# Complete *de novo* assembly and re-annotation of the zebrafish genome

**DOI:** 10.1101/2025.11.17.688901

**Authors:** Javan Okendo, Sergey Koren, Arang Rhie, Aranza Torrado-Tapias, Brandon D. Pickett, Shelise Y. Brooks, Gerard G. Bouffard, Juyun K. Crawford, Christina Sison, Vinita S. Joardar, Terence D. Murphy, Jack A. S. Tierney, Leanne Haggerty, Fergal J. Martin, Catherine Wilson, Angel Amores, John H. Postlethwait, Joy Murphy, Noriyoshi Sakai, Zoltan M. Varga, Adam M. Phillippy, Shawn M. Burgess

## Abstract

The zebrafish (*Danio rerio*) is widely used in vertebrate research, but its reference genome assembly has contained extensively unresolved regions across both euchromatic and heterochromatic compartments. The previous reference genome assembly, GRCz11, consisted of 19,725 contigs assembled into 1,917 scaffolds. Recent advances in both long-read sequencing technologies and genome assembly algorithms have made “complete” genome assemblies possible for the first time. We used homozygous fish from two lab strains, “Tübingen” and ”AB,” for *de novo* genome assemblies. The new assemblies incorporated 7% more genomic sequence than GRCz11 and an additional 130 million bases of previously unassembled sequence. RefSeq annotation incorporating newly generated Iso-Seq cDNA sequences have added notable increases in mRNAs (68%), lncRNAs (47%), and misc_RNAs (1099%). Two assemblies have been elevated to reference genome status (GRCz12tu and GRCz12ab). We generated an additional 40 draft haplotypes to create a zebrafish pangenome resource and demonstrate its utility for variant analysis.

## supplementary tables for "Complete *de novo* assembly and re-annotation of the zebrafish genome"

### Sheet: Table S1 GRCz12tu QV
Table 1: GRCz12tu chromosomal quality values (QVs). These values were estimated using merquiry version 1.4
Chromosome	Length	QV score
chr1	63105607	54.0502
chr2	63575057	62.5218
chr3	67695286	61.2096
chr4	76373677	55.8108
chr5	78925928	60.2715
chr6	63404950	62.6042
chr7	80412460	60.2423
chr8	64510333	56.9441
chr9	59031847	58.6928
chr10	50852847	60.6005
chr11	47975784	60.7331
chr12	51763533	60.1299
chr13	56634867	60.2184
chr14	58908744	59.7083
chr15	52003646	60.3565
chr16	59829750	60.4529
chr17	59637058	59.0488
chr18	54269564	61.5368
chr19	51757330	57.2464
chr20	59302173	60.7534
chr21	50217479	61.9829
chr22	41390054	62.4892
chr23	50454710	60.7087
chr24	46232575	53.5317
chr25	40452213	57.8802

### Sheet: Table S2 NHGRI_Fish11  QV
Table S2: NHGRI_Fish11 Chromosomal quality values as estimated by merquiry version 1.4
chromosome	chromosome length	QV
chr1	63101120	50.1456
chr2	63723495	42.6491
chr3	67938701	61.2171
chr4	75602934	50.0504
chr5	78571370	54.8267
chr6	64064284	55.6262
chr7	80497524	58.7775
chr8	61994332	49.1323
chr9	59306479	59.7016
chr10	50817977	59.2306
chr11	48065222	56.9848
chr12	51977963	59.5705
chr13	56692508	59.5714
chr14	58966993	57.9266
chr15	52425391	54.5527
chr16	59993262	60.0271
chr17	59642002	57.6533
chr18	54334917	60.3487
chr19	51769819	57.7171
chr20	59265355	61.2934
chr21	50272605	60.3947
chr22	41380096	60.5139
chr23	50371139	58.4946
chr24	46129479	60.1399
chr25	40439015	54.9253

### Sheet: Table S3 GRCz12ab  QV
Table S3: GRCz12ab assembly chromosomal quality values distribution
Chromosome	chromomal length	QV
chr1	62059358	61.6789
chr2	63929726	59.2951
chr3	68254680	60.1395
chr4	81415345	59.6084
chr5	80337393	62.1301
chr6	62577015	62.5677
chr7	81255177	61.4642
chr8	62178109	53.7238
chr9	59124906	58.3759
chr10	49708121	59.9605
chr11	48658572	58.3807
chr12	52200850	61.6804
chr13	55646019	61.9659
chr14	58556127	62.1557
chr15	52216864	61.3987
chr16	61199438	63.1716
chr17	59431639	62.6538
chr18	54548111	62.1869
chr19	51337918	59.6753
chr20	60220005	61.4173
chr21	51794995	55.8094
chr22	42385642	57.9656
chr23	50378522	61.2283
chr24	45379833	58.5885
chr25	40515490	62.6013

### Sheet: Table S4 chromosome sizes
Table S4: Summary statistics of chromomal lengths comparisons between GRCz12tu and the GRCz11, NHGRI_Fish11 and GRCz12ab genome assemblies. The chromosomal length difference and the percent increase in sizes is also shown.
chromosome	GRCz12tu	GRCz11	∆ in bases	% difference		chromosome	NHGRI_Fish11	GRCz11	∆ in bases	% difference		chromosome	GRCz12ab	GRCz11	∆ in bases	% difference
chr1	63108402	59578282	3530120	5.92518		chr1	63101049	59578282	3522767	5.91284		chr1	65885484	59578282	6307202	10.5864
chr2	63578853	59640629	3938224	6.60326		chr2	63727329	59640629	4086700	6.85221		chr2	66527892	59640629	6887263	11.5479
chr3	67698726	62628489	5070237	8.09574		chr3	67938499	62628489	5310010	8.47859		chr3	74430292	62628489	11801803	18.8441
chr4	76376419	78093715	-1717296	-2.19902		chr4	75603545	78093715	-2490170	-3.18869		chr4	80939752	78093715	2846037	3.64439
chr5	78929807	72500376	6429431	8.86813		chr5	78571102	72500376	6070726	8.37337		chr5	84938541	72500376	12438165	17.156
chr6	63407686	60270059	3137627	5.20595		chr6	64063951	60270059	3793892	6.29482		chr6	66859069	60270059	6589010	10.9325
chr7	80416488	74282399	6134089	8.2578		chr7	80497199	74282399	6214800	8.36645		chr7	85838543	74282399	11556144	15.557
chr8	64512798	54304671	10208127	18.7979		chr8	61994933	54304671	7690262	14.1613		chr8	66796304	54304671	12491633	23.0029
chr9	59035420	56459846	2575574	4.56178		chr9	59306144	56459846	2846298	5.04128		chr9	62465346	56459846	6005500	10.6368
chr10	50855184	45420867	5434317	11.9644		chr10	50817953	45420867	5397086	11.8824		chr10	51476425	45420867	6055558	13.3321
chr11	47978265	45484837	2493428	5.48189		chr11	48065214	45484837	2580377	5.67305		chr11	52053120	45484837	6568283	14.4406
chr12	51766578	49182954	2583624	5.25309		chr12	51977775	49182954	2794821	5.6825		chr12	56607701	49182954	7424747	15.0962
chr13	56637657	52186027	4451630	8.53031		chr13	56692327	52186027	4506300	8.63507		chr13	60442969	52186027	8256942	15.8221
chr14	58912081	52660232	6251849	11.872		chr14	58966546	52660232	6306314	11.9755		chr14	62050981	52660232	9390749	17.8327
chr15	52006389	48040578	3965811	8.25513		chr15	52425302	48040578	4384724	9.12713		chr15	55258204	48040578	7217626	15.024
chr16	59833720	55266484	4567236	8.26402		chr16	59992954	55266484	4726470	8.55215		chr16	64781259	55266484	9514775	17.2162
chr17	59639751	53461100	6178651	11.5573		chr17	59641580	53461100	6180480	11.5607		chr17	65436041	53461100	11974941	22.3994
chr18	54272776	51023478	3249298	6.36824		chr18	54334864	51023478	3311386	6.48993		chr18	58053387	51023478	7029909	13.7778
chr19	51759963	48449771	3310192	6.83221		chr19	51769798	48449771	3320027	6.85251		chr19	55076909	48449771	6627138	13.6784
chr20	59305174	55201332	4103842	7.43432		chr20	59265126	55201332	4063794	7.36177		chr20	64956431	55201332	9755099	17.6719
chr21	50219970	45934066	4285904	9.33056		chr21	50272647	45934066	4338581	9.44524		chr21	55771641	45934066	9837575	21.4167
chr22	41392508	39133080	2259428	5.7737		chr22	41379954	39133080	2246874	5.74162		chr22	43983125	39133080	4850045	12.3937
chr23	50457056	46223584	4233472	9.15868		chr23	50370691	46223584	4147107	8.97184		chr23	53840987	46223584	7617403	16.4795
chr24	46235565	42172926	4062639	9.63329		chr24	46129621	42172926	3956695	9.38207		chr24	48842715	42172926	6669789	15.8153
chr25	40454730	37502051	2952679	7.87338		chr25	40438964	37502051	2936913	7.83134		chr25	42277273	37502051	4775222	12.7332
Unplaced contigs	0	28369551 (968 contigs)		-100		Unplaced contigs	0	28369551 bp (968 contigs)		-100		Unplaced contigs	253849 ( 11132 contigs)	28369551 (968 contigs)
Total	1448791966	1345101833	103690133			Total	1447345067	1345101833	102243234			Total	1545590391	1345101833	200488558

### Sheet: Table S5 Genome assembly stats
Table S5: Assemly quality metrics comparing zebrafish assemblies
Statistic	GRCz11	GRCz12tu	NHGRI_Fish11	GRCz12ab
Scaffold length	1373471384	1448778156	1447345067	1455343307
Contig N50	14 Mb	59 Mb	59 Mb	59 Mb
Contig L50	221	11	11	11
Number of contigs	993	25	25	25
Unplaced contigs	968	0	0	0
Unplaced bases	28 Mb	0	0	0
Total Gap length	149 Mbs	0	0	0

### Sheet: Table S6 annotation
Table S6: Gene annotations statistics comparing GRCz12tu, GRCz11, and GRCz12ab genome assemblies
Stats	GRCz12tu	GRCz11	GRCz12ab
CDS	89828	49428	412836
gene	49597	45520	34074
transcripts	131037	70901	61174

### Sheet: Table S7 Centromers
Table S7: Mapping of repetitive centromeric structures in the assembly
GRCz12tu							NHGRI_Fish11							GRCz12ab						Centromere lengths in megabases
chromosome	start	end	length bp	length (Mb)			Chromosome	start	end	length (bp)	length (Mb)			Chromosome	start	end	length (bp)	length (Mb)		Chromosome	NHGRI_Fish11	GRCz12tu	GRCz12ab
chr1	29986117	32748083	2761966	2.76197			chr1	30009652	32728484	2718832	2.71883			chr1	29935681	32227655	2291974	2.29197		chr1	2.71883	2.76197	2.71883
chr2	13577869	16499485	2921616	2.92162			chr2	13727708	16808539	3080831	3.08083			chr2	14213556	16799638	2586082	2.58608		chr2	3.08083	2.92162	3.08083
chr3	45976273	48845563	2869290	2.86929			chr3	45942863	48812263	2869400	2.8694			chr3	52380836	54108824	1727988	1.72799		chr3	2.8694	2.86929	2.8694
chr4	29466511	31269887	1803376	1.80338			chr4	29603261	31406655	1803394	1.80339			chr4	26000000	28000000	2000000	2		chr4	1.80339	1.80338	1.80339
chr5	57043641	58982898	1939257	1.93926			chr5	57052497	58991777	1939280	1.93928			chr5	58169978	59947747	1777769	1.77777		chr5	1.93928	1.93926	1.93928
chr6	22126921	24081351	1954430	1.95443			chr6	22237119	24854453	2617334	2.61733			chr6	22174948	23835105	1660157	1.66016		chr6	2.61733	1.95443	2.61733
chr7	60398714	62135830	1737116	1.73712			chr7	60505978	62252785	1746807	1.74681			chr7	59782535	61935309	2152774	2.15277		chr7	1.74681	1.73712	1.74681
chr8	40073046	42174793	2101747	2.10175			chr8	37689919	39696282	2006363	2.00636			chr8	43000000	44000000	1000000	1		chr8	2.00636	2.10175	2.00636
chr9	15985010	17413746	1428736	1.42874			chr9	15945198	17597695	1652497	1.6525			chr9	16427298	17620277	1192979	1.19298		chr9	1.6525	1.42874	1.6525
chr10	12165930	14325385	2159455	2.15945			chr10	11973492	14167545	2194053	2.19405			chr10	12370911	14084125	1713214	1.71321		chr10	2.19405	2.15945	2.19405
chr11	15344211	17227504	1883293	1.88329			chr11	15297942	17157930	1859988	1.85999			chr11	15725392	17511083	1785691	1.78569		chr11	1.85999	1.88329	1.85999
chr12	14659477	16134978	1475501	1.4755			chr12	14655855	16142185	1486330	1.48633			chr12	14780326	17057848	2277522	2.27752		chr12	1.48633	1.4755	1.48633
chr13	21016548	22712401	1695853	1.69585			chr13	21056500	22752368	1695868	1.69587			chr13	15267961	17294958	2026997	2.027		chr13	1.69587	1.69585	1.69587
chr14	22460371	24410300	1949929	1.94993			chr14	14500843	16363865	1863022	1.86302			chr14	3000000	5000000	2000000	2		chr14	1.86302	1.94993	1.86302
chr15	12550713	13553824	1003111	1.00311			chr15	12615356	15549979	2934623	2.93462			chr15	11781552	13822374	2040822	2.04082		chr15	2.93462	1.00311	2.93462
chr16	17892332	19736550	1844218	1.84422			chr16	17883827	19726574	1842747	1.84275			chr16	18345065	20934003	2588938	2.58894		chr16	1.84275	1.84422	1.84275
chr17	41819314	43479457	1660143	1.66014			chr17	41821951	43482136	1660185	1.66019			chr17	45000000	47000000	2000000	2		chr17	1.66019	1.66014	1.66019
chr18	33027490	35005092	1977602	1.9776			chr18	33028873	34804190	1775317	1.77532			chr18	33139536	34944031	1804495	1.80449		chr18	1.77532	1.9776	1.77532
chr19	19338246	20773246	1435000	1.435			chr19	19354070	20789630	1435560	1.43556			chr19	19438971	21770127	2331156	2.33116		chr19	1.43556	1.435	1.43556
chr20	12849944	14129478	1279534	1.27953			chr20	12857390	14134505	1277115	1.27712			chr20	12816335	14095102	1278767	1.27877		chr20	1.27712	1.27953	1.27712
chr21	35992110	37099943	1107833	1.10783			chr21	35964183	37070451	1106268	1.10627			chr21	36027835	38560670	2532835	2.53283		chr21	1.10627	1.10783	1.10627
chr22	28292169	29686245	1394076	1.39408			chr22	28232988	29669018	1436030	1.43603			chr22	28734483	30520906	1786423	1.78642		chr22	1.43603	1.39408	1.43603
chr23	12618608	14232602	1613994	1.61399			chr23	12640820	14259436	1618616	1.61862			chr23	12773068	14392594	1619526	1.61953		chr23	1.61862	1.61399	1.61862
chr24	12680457	14194505	1514048	1.51405			chr24	12680801	14160971	1480170	1.48017			chr24	13000000	15000000	2000000	2		chr24	1.48017	1.51405	1.48017
chr25	27104684	29128822	2024138	2.02414			chr25	27105722	29127792	2022070	2.02207			chr25	27489085	28816562	1327477	1.32748		chr25	2.02207	2.02414	2.02207
Total			45535262	45.5353			Total			48122700	48.1227			Total			47503586	47.5036

### Sheet: Table S8 telomeres
Table S8: Summary of telomere length distribution from the GRCz12tu and NHGRI_Fish11 genome assembly from the p and q arms of the chromomes
GRCz12tu assembly					GRCz12ab assenmbly					NHGRI_Fish11 assembly
Chromosome	start	end			Chr	Start	End			Chr	Start	End
chr1	0	2189			chr1	0	7512			chr1	0	6921
chr1	63096956	63108402			chr1	62053148	62059388			chr1	63088386	63101140
chr2	0	12057			chr2	0	10996			chr2	0	10553
chr2	63565888	63578853			chr2	63917963	63929756			chr2	63711506	63723515
chr3	0	8333			chr3	0	9214			chr3	0	8495
chr3	67681749	67698726			chr3	68241875	68254710			chr3	67922112	67938721
chr4	0	3679			chr4	0	3679			chr4	0	3679
chr4	76375819	76376419			chr4	76375819	76376419			chr4	76375819	76376419
chr5	0	10028			chr5	0	3000			chr5	0	10028
chr5	78919679	78929807			chr5	80329864	80337423			chr5	78919679	78929807
chr6	0	11449			chr6	0	15550			chr6	0	14015
chr6	63399261	63407686			chr6	62564597	62577045			chr6	64053751	64064304
chr7	0	13956			chr7	0	7508			chr7	0	10553
chr7	80412112	80416488			chr7	81247648	81255207			chr7	80493060	80497544
chr8	0	10239			chr8	0	14760			chr8	0	10239
chr8	64499324	64512798			chr8	62150201	62178139			chr8	64499324	64512798
chr9	0	10652			chr9	0	25660			chr9	0	5026
chr9	59034820	59035420			chr9	59123447	59124936			chr9	59292473	59306499
chr10	0	2991			chr10	0	3001			chr10	0	9482
chr10	50854584	50855184			chr10	49695637	49708151			chr10	50809885	50817997
chr11	0	15180			chr11	0	14468			chr11	0	11071
chr11	47966934	47978265			chr11	48645266	48658602			chr11	48053813	48065242
chr12	0	10096			chr12	0	3000			chr12	0	8726
chr12	51756854	51766578			chr12	52193372	52200880			chr12	51965418	51977983
chr13	0	10871			chr13	0	5895			chr13	0	8308
chr13	56627080	56637657			chr13	55643403	55646049			chr13	56677766	56692528
chr14	0	20321			chr14	0	3000			chr14	0	10556
chr14	58901145	58912081			chr14	58548649	58556157			chr14	58957779	58967013
chr15	0	11393			chr15	0	10151			chr15	0	12754
chr15	51997842	52006389			chr15	52209335	52216894			chr15	52414670	52425411
chr16	0	6703			chr16	0	13350			chr16	0	6191
chr16	59821389	59833720			chr16	61183667	61199468			chr16	59979010	59993282
chr17	0	12774			chr17	0	7763			chr17	0	12636
chr17	59620294	59639751			chr17	59428514	59431669			chr17	59631353	59642022
chr18	0	13324			chr18	0	4431			chr18	0	16463
chr18	54261347	54272776			chr18	54539225	54548141			chr18	54322183	54334937
chr19	0	10250			chr19	0	10250			chr19	0	13006
chr19	51741510	51759963			chr19	51741510	51759963			chr19	51758404	51769839
chr20	0	8038			chr20	0	4873			chr20	0	14727
chr20	59304574	59305174			chr20	60212476	60220035			chr20	59246918	59265375
chr21	0	10073			chr21	0	687			chr21	0	11030
chr21	50207330	50219970			chr21	51779543	51795025			chr21	50259871	50272625
chr22	0	6764			chr22	0	16262			chr22	0	12401
chr22	41382345	41392508			chr22	42383629	42385672			chr22	41365859	41380116
chr23	0	9706			chr23	0	12591			chr23	0	9274
chr23	50447661	50457056			chr23	50363998	50378552			chr23	50361696	50371159
chr24	0	13400			chr24	0	13992			chr24	0	11596
chr24	46222095	46235565			chr24	45374509	45379863			chr24	46111853	46129499
chr25	0	7047			chr25	0	12395			chr25	0	6961
chr25	40441304	40454730			chr25	40504512	40515520			chr25	40422006	40439035

### Sheet: Table S9 SDs
Table S9: Summary of the segmental duplications indentified in GRCz11, GRCz12tu, NHGRI-Fish11 and the GRCz12ab genome assemblies.
Statistics	GRCz11	GRCz12tu	NHGIR_Fish11	GRCz12ab
SDs >= 20kb and Intergenic distance >= 500kb	7467	18822	18311	18997

### Sheet: Table S10 SV analysis
Table S10: Structural variations analysis results obtained by comparing GRCz12tu and NHGRI_Fish11 or GRCz12tu and AB genome assemblies
GRCz12tu and NHGRI_Fish11				GRCz12tu and GRCz12ab assembly				GRCz12tu/NHGRI_Fish11
Chromosome	SV type	length		chr1	INS	3264		Structural annotations
chr1	DEL	-609		chr1	INS	3216		Variation type	Count	Length of GRCz12tu (bp)	Length of NHGRI_Fish11 (bp)
chr1	INS	3410		chr1	INS	2729		Syntenic regions	144	1440116834	1440701306
chr1	INS	3428		chr1	INS	11554		Inversions	14	13703	13771
chr1	INS	2747		chr1	INS	89161		Translocations	162	816322	958662
chr1	INS	4699		chr1	INS	100296		Not aligned (GRCz12tu)	289	8199424	-
chr1	INS	4071		chr1	INS	29755		Not aligned (NHGRI_Fish11)	610	-	3402575
chr1	INS	5756		chr1	INS	70979
chr1	INS	4482		chr1	INS	29319		Sequence annotations
chr1	INS	14189		chr1	INS	95239		Variation type
chr1	INS	9316		chr1	INS	25091		SNPs	1031073	1031073	1031073
chr2	INS	9247		chr1	INS	50594		Copygains	96	-	505865
chr2	INS	3084		chr1	INS	30856		Copylosses	84	717458	-
chr2	INS	10670		chr1	INS	38458		Highly diverged	13698	63998222	64664588
chr2	INS	9462		chr1	INS	59165		Tandem repeats	52	164237	215616
chr2	INS	9835		chr1	INS	21796
chr2	INS	9011		chr1	INS	28986		GRCz12tu/GRCz12ab
chr2	INS	7713		chr1	INS	35451		Structural annotations
chr2	INS	13352		chr1	INS	64348		Variation type	Count	GRCz12ab	GRCz12tu
chr2	INS	4275		chr1	INS	70131		Syntenic regions	835	1448583766	1361507029
chr2	INS	3904		chr1	INS	65034		Inversions	100	419266	439020
chr2	INS	3348		chr1	INS	71338		Translocations	1184	5481997	5503182
chr2	INS	3348		chr1	INS	85444		Duplications (GRCz12ab)	277	4584502	-
chr2	INS	4278		chr1	INS	98770		Duplications (GRCz12tu)	2016	-	7362976
chr2	INS	6969		chr1	INS	3428		Not aligned (reference)	2029	90397638	-
chr2	INS	2605		chr1	INS	2747		Not aligned (query)	3559	-	75837105
chr2	INS	5392		chr1	INS	4697
chr2	INS	4457		chr1	INS	89650
chr2	INS	4833		chr1	INS	13855		Sequence annotations
chr2	INS	6324		chr1	INS	93015		Variation type
chr2	INS	3348		chr1	INS	67562		SNPs	6210553	6210553	6210553
chr2	INS	2975		chr1	INS	8946		Copygains	585	-	994480
chr2	INS	2790		chr1	INS	5651		Copylosses	653	5442124	-
chr2	INS	3530		chr1	INS	3468		Highly diverged	87041	506647978	440445172
chr2	INS	2782		chr1	INS	4971		Tandem repeats	252	442029	577010
chr2	INS	13587		chr1	INS	2552
chr2	INS	5685		chr1	INS	7396
chr2	INS	4221		chr1	INS	5276
chr2	INS	9877		chr1	INS	4823
chr2	INS	10318		chr1	INS	2511
chr2	INS	11725		chr1	INS	2750
chr2	INS	9042		chr1	INS	4833
chr2	INS	6624		chr1	DEL	-2254
chr2	INS	11908		chr1	DEL	-2254
chr2	INS	7514		chr1	DEL	-2254
chr2	INS	5354		chr1	DEL	-2254
chr2	INS	9078		chr1	INS	11388
chr2	INS	8078		chr1	DEL	-4718
chr2	INS	10911		chr1	DEL	-2254
chr2	INS	8774		chr1	DEL	-2254
chr2	INS	6887		chr1	DEL	-2254
chr2	INS	6901		chr1	INS	175
chr2	INS	3571		chr1	INS	5694
chr2	INS	8952		chr1	INS	41822
chr2	INS	3342		chr1	INS	27094
chr2	INS	2933		chr1	INS	26496
chr2	INS	9078		chr1	INS	4330
chr2	INS	8735		chr1	INS	6129
chr2	INS	5173		chr1	INS	2557
chr2	INS	3482		chr1	INS	3751
chr2	INS	6059		chr1	INS	7064
chr2	INS	5022		chr1	INS	3080
chr2	INS	8656		chr1	INS	9665
chr2	INS	11350		chr1	INS	6871
chr2	INS	5019		chr1	INS	2649
chr2	INS	4708		chr1	INS	3059
chr2	INS	12829		chr1	INS	6223
chr2	INS	8692		chr1	INS	3378
chr2	INS	9360		chr1	INS	2805
chr2	INS	14454		chr1	INS	7516
chr2	INS	12781		chr1	INS	7429
chr2	INS	2933		chr1	INS	2501
chr2	INS	8008		chr1	INS	6382
chr3	INS	4405		chr1	INS	5626
chr3	INS	3529		chr1	INS	23704
chr3	INS	4277		chr1	INS	3272
chr3	INS	2789		chr1	INS	2858
chr3	INS	3291		chr1	INS	2858
chr3	INS	27438		chr1	INS	6207
chr3	INS	5336		chr1	INS	2827
chr3	INS	11389		chr1	INS	5262
chr3	INS	23730		chr1	INS	9778
chr3	INS	37753		chr1	INS	6268
chr3	INS	2850		chr1	INS	3586
chr3	INS	52785		chr1	INS	2669
chr3	INS	4322		chr1	INS	2777
chr3	INS	2668		chr1	INS	3671
chr3	INS	10480		chr1	INS	28851
chr3	INS	10483		chr1	INS	6863
chr3	INS	5442		chr1	INS	6126
chr3	INS	2839		chr1	INS	3011
chr3	INS	2652		chr1	INS	3733
chr3	INS	5606		chr1	INS	3035
chr3	INS	3715		chr1	INS	6040
chr3	INS	6126		chr1	INS	2555
chr3	INS	5851		chr1	INS	8367
chr3	DEL	-73		chr1	INS	20192
chr4	INS	3915		chr1	INS	4470
chr4	INS	3895		chr1	INS	3419
chr4	INS	15160		chr1	INS	3191
chr5	INS	5275		chr1	INS	3805
chr5	INS	2979		chr1	INS	81148
chr5	INS	57342		chr1	INS	6030
chr5	INS	5333		chr1	INS	7560
chr5	INS	7562		chr1	INS	3499
chr5	INS	3726		chr1	INS	6417
chr5	INS	5199		chr1	INS	17341
chr5	INS	2654		chr1	INS	8716
chr5	INS	5928		chr1	INS	5967
chr5	INS	6614		chr1	INS	6060
chr5	INS	2512		chr1	INS	5881
chr5	INS	4548		chr1	INS	4370
chr5	INS	5191		chr1	INS	2974
chr5	INS	5436		chr1	INS	10274
chr5	INS	6068		chr1	INS	3939
chr5	INS	6246		chr1	INS	6130
chr5	INS	2953		chr1	INS	5844
chr5	INS	4421		chr1	INS	7245
chr5	INS	19387		chr1	INS	6045
chr5	INS	5480		chr1	INS	2815
chr5	INS	3265		chr1	INS	14108
chr5	INS	9243		chr1	INS	6239
chr6	INS	9726		chr1	INS	6672
chr6	INS	2988		chr1	INS	4280
chr6	INS	5150		chr1	INS	4240
chr6	INS	2973		chr1	INS	5022
chr6	INS	3566		chr1	INS	5781
chr6	INS	15743		chr1	INS	4410
chr6	INS	5441		chr1	INS	6887
chr6	INS	11078		chr1	INS	6192
chr6	INS	5754		chr1	INS	33119
chr6	INS	5346		chr1	INS	3729
chr6	INS	6019		chr1	INS	6128
chr6	INS	6770		chr1	INS	2692
chr6	INS	4968		chr1	INS	4942
chr6	INS	9341		chr1	INS	6848
chr6	INS	4389		chr1	INS	153
chr6	INS	2866		chr1	INS	5775
chr6	INS	7385		chr1	INS	3107
chr6	INS	9011		chr1	INS	2500
chr6	INS	3541		chr1	INS	2546
chr6	INS	5235		chr1	INS	8661
chr6	INS	3053		chr1	INS	5505
chr6	INS	5937		chr1	INS	3257
chr6	INS	4513		chr1	INS	14035
chr6	INS	6210		chr1	INS	7613
chr6	INS	4752		chr1	INS	7399
chr6	INS	3518		chr1	INS	8719
chr6	INS	6616		chr1	INS	6048
chr6	INS	3902		chr1	INS	2560
chr6	INS	6659		chr1	INS	4531
chr6	INS	5534		chr1	INS	2600
chr6	INS	3941		chr1	INS	3341
chr6	INS	8198		chr1	INS	12598
chr6	INS	6355		chr1	INS	2774
chr6	INS	5702		chr1	INS	5282
chr6	INS	26300		chr1	INS	3736
chr6	INS	6789		chr1	INS	7529
chr6	INS	3801		chr1	INS	3143
chr7	INS	118		chr1	INS	5480
chr7	INS	5437		chr1	INS	3436
chr7	INS	5058		chr1	INS	6141
chr7	DEL	-141		chr1	INS	6129
chr7	DEL	-81		chr1	INS	8415
chr7	DEL	-135		chr1	INS	6396
chr7	DEL	-108		chr1	INS	21965
chr7	INS	23246		chr1	INS	6209
chr7	INS	3657		chr1	INS	5928
chr7	INS	6048		chr1	INS	2536
chr7	INS	6123		chr1	INS	4244
chr7	INS	10388		chr1	INS	6163
chr7	INS	7683		chr1	INS	6128
chr7	INS	6035		chr1	INS	6662
chr7	INS	5087		chr1	INS	6051
chr7	INS	3718		chr1	INS	6696
chr7	INS	23452		chr1	INS	5355
chr7	INS	29034		chr1	INS	4579
chr7	INS	8103		chr1	INS	11131
chr7	INS	5266		chr1	INS	4220
chr7	INS	5567		chr1	INS	6050
chr7	INS	13943		chr1	INS	6179
chr7	INS	14526		chr1	INS	6941
chr7	INS	5290		chr1	INS	13064
chr7	INS	8357		chr1	INS	5736
chr7	INS	18004		chr1	INS	2643
chr7	INS	4880		chr1	INS	7496
chr7	INS	12860		chr1	INS	6618
chr7	INS	8400		chr1	INS	3882
chr7	INS	6023		chr1	INS	6114
chr7	INS	5324		chr1	INS	35714
chr7	INS	4190		chr1	INS	7460
chr7	INS	24664		chr1	INS	2971
chr7	INS	3258		chr1	INS	5374
chr7	INS	6063		chr1	INS	5820
chr7	INS	6103		chr1	INS	11445
chr8	INS	2559		chr1	INS	3024
chr8	INS	6299		chr1	INS	3299
chr8	INS	4803		chr1	INS	4957
chr8	INS	5136		chr1	INS	6048
chr8	INS	5466		chr1	INS	6043
chr8	INS	12631		chr1	INS	3128
chr8	INS	3312		chr1	INS	5391
chr8	INS	6710		chr1	INS	67538
chr8	INS	5094		chr1	INS	3752
chr8	INS	6129		chr1	INS	6084
chr8	INS	3732		chr1	INS	74344
chr8	INS	6133		chr1	INS	6244
chr8	INS	4140		chr1	INS	3257
chr8	INS	4140		chr1	INS	50529
chr8	INS	4139		chr1	INS	34437
chr8	INS	4140		chr1	INS	80665
chr8	INS	4140		chr1	INS	65344
chr8	INS	8796		chr1	INS	61509
chr8	INS	4140		chr1	INS	5287
chr8	INS	3394		chr1	INS	9953
chr8	INS	3486		chr1	INS	8544
chr8	INS	2985		chr1	INS	15364
chr8	INS	3484		chr1	INS	7148
chr8	INS	3759		chr2	INS	7507
chr8	INS	3736		chr2	INS	16645
chr8	INS	6653		chr2	INS	2730
chr8	INS	6028		chr2	INS	57359
chr8	INS	6914		chr2	INS	83724
chr8	INS	6492		chr2	INS	85319
chr8	INS	5123		chr2	INS	40011
chr8	INS	3680		chr2	INS	76029
chr8	INS	6116		chr2	INS	84595
chr8	INS	8883		chr2	INS	25956
chr8	INS	2770		chr2	INS	39880
chr9	INS	4870		chr2	INS	62478
chr9	INS	4927		chr2	INS	60751
chr9	INS	6507		chr2	INS	30779
chr9	INS	6049		chr2	INS	4739
chr9	INS	3373		chr2	INS	2822
chr9	INS	4407		chr2	INS	6205
chr9	INS	6064		chr2	INS	2623
chr9	INS	6415		chr2	INS	6084
chr9	INS	3544		chr2	INS	2535
chr9	INS	3163		chr2	INS	6043
chr9	INS	6105		chr2	INS	4466
chr9	INS	2679		chr2	INS	2740
chr9	INS	6131		chr2	INS	4605
chr9	INS	5098		chr2	INS	6128
chr9	INS	3715		chr2	INS	3738
chr9	INS	3706		chr2	INS	9747
chr9	INS	3474		chr2	INS	2927
chr9	INS	4983		chr2	INS	3463
chr9	INS	5251		chr2	INS	2521
chr9	INS	3834		chr2	INS	6044
chr9	INS	4909		chr2	INS	9232
chr9	INS	13415		chr2	INS	2757
chr9	INS	7570		chr2	INS	4855
chr9	INS	2790		chr2	INS	2578
chr9	INS	2536		chr2	INS	5146
chr9	INS	3348		chr2	INS	3367
chr9	INS	3162		chr2	INS	8727
chr9	INS	2791		chr2	INS	4272
chr9	INS	6700		chr2	INS	6924
chr9	INS	2626		chr2	INS	3472
chr9	INS	5280		chr2	INS	3827
chr9	INS	3248		chr2	INS	15824
chr9	INS	3514		chr2	INS	6335
chr9	INS	4982		chr2	INS	2735
chr9	INS	3483		chr2	INS	3503
chr9	INS	2514		chr2	INS	3314
chr9	INS	6051		chr2	INS	5530
chr9	INS	3656		chr2	INS	3590
chr9	INS	3900		chr2	INS	2555
chr9	INS	3875		chr2	INS	4254
chr9	INS	3673		chr2	INS	66618
chr9	INS	5384		chr2	INS	65981
chr9	INS	5827		chr2	INS	71813
chr9	INS	5785		chr2	INS	78675
chr9	INS	5533		chr2	INS	71508
chr9	INS	4641		chr2	INS	3557
chr9	INS	32074		chr2	INS	3703
chr9	INS	3230		chr2	INS	5709
chr9	INS	10382		chr2	INS	7947
chr9	INS	3214		chr2	INS	6861
chr9	INS	3560		chr2	INS	3520
chr9	INS	4562		chr2	INS	2523
chr9	INS	46486		chr2	INS	3444
chr9	INS	6039		chr2	INS	5757
chr9	INS	5039		chr2	INS	5723
chr9	INS	6300		chr2	INS	6317
chr9	INS	6130		chr2	INS	5510
chr9	INS	9254		chr2	INS	4132
chr9	INS	27061		chr2	INS	3190
chr9	INS	2739		chr2	INS	7684
chr9	INS	6067		chr2	INS	3936
chr9	INS	9239		chr2	INS	4448
chr9	INS	4583		chr2	INS	5168
chr9	INS	8851		chr2	INS	2785
chr9	INS	6051		chr2	INS	43274
chr9	INS	3243		chr2	INS	4339
chr9	INS	6128		chr2	INS	3168
chr9	INS	4680		chr2	INS	6129
chr9	INS	5827		chr2	INS	5360
chr9	INS	3304		chr2	INS	9203
chr9	INS	4476		chr2	INS	2543
chr9	INS	5917		chr2	INS	3259
chr9	INS	7465		chr2	INS	6557
chr9	INS	8470		chr2	INS	17264
chr9	INS	6026		chr2	INS	5728
chr9	INS	3489		chr2	INS	3923
chr9	INS	6088		chr2	INS	6163
chr10	INS	11643		chr2	INS	2988
chr10	INS	23431		chr2	INS	6128
chr11	INS	2568		chr2	INS	5945
chr11	INS	2950		chr2	INS	6714
chr11	INS	5455		chr2	INS	4520
chr11	INS	7133		chr2	INS	3140
chr11	INS	3946		chr2	INS	7773
chr11	INS	2777		chr2	INS	6122
chr11	INS	4624		chr2	INS	10173
chr11	INS	6041		chr2	INS	4679
chr11	INS	5771		chr2	INS	5548
chr11	INS	4816		chr2	INS	3256
chr11	INS	6049		chr2	INS	3319
chr11	INS	5500		chr2	INS	6127
chr11	INS	11197		chr2	INS	6830
chr11	INS	3400		chr2	INS	5989
chr11	INS	40566		chr2	INS	4664
chr11	INS	5351		chr2	INS	3020
chr11	INS	5606		chr2	INS	5573
chr11	INS	5084		chr2	INS	10354
chr11	INS	5826		chr2	INS	76735
chr11	INS	5003		chr2	INS	34184
chr11	INS	7429		chr2	INS	6043
chr11	INS	5507		chr2	INS	6038
chr11	INS	5717		chr2	INS	6848
chr11	INS	14691		chr2	INS	8087
chr11	INS	6580		chr2	INS	7711
chr11	INS	9592		chr2	INS	4375
chr11	INS	7360		chr2	INS	23180
chr11	INS	3301		chr2	INS	4408
chr11	INS	5214		chr2	INS	39681
chr11	INS	5954		chr2	INS	41530
chr11	INS	6500		chr2	INS	6131
chr11	INS	5303		chr2	INS	3515
chr11	INS	6488		chr2	INS	17679
chr11	INS	5816		chr2	INS	6549
chr11	INS	6126		chr2	INS	17416
chr11	INS	3478		chr2	INS	9762
chr11	INS	9997		chr2	INS	2702
chr11	INS	5398		chr2	INS	5284
chr11	INS	5270		chr2	INS	35218
chr11	INS	6119		chr2	INS	27144
chr11	INS	12091		chr2	INS	5348
chr11	INS	12430		chr2	INS	9078
chr11	INS	3274		chr2	INS	42026
chr11	INS	4541		chr2	INS	6887
chr11	INS	22772		chr2	INS	34919
chr11	INS	4794		chr2	INS	2526
chr11	INS	4844		chr2	INS	5131
chr11	INS	3750		chr2	INS	6570
chr11	INS	4990		chr2	INS	6122
chr11	INS	4373		chr2	INS	4446
chr11	INS	3392		chr2	INS	5338
chr11	INS	7638		chr2	INS	2535
chr11	INS	4177		chr2	INS	86220
chr11	INS	7905		chr2	INS	24231
chr11	INS	6037		chr2	INS	49681
chr11	INS	7693		chr2	INS	5491
chr11	INS	12735		chr2	INS	5044
chr12	INS	5558		chr2	INS	4195
chr12	INS	8816		chr2	INS	5719
chr12	INS	6175		chr2	INS	5271
chr12	INS	2861		chr2	INS	3723
chr12	INS	6128		chr2	INS	4846
chr12	INS	28608		chr2	INS	3066
chr12	INS	4285		chr2	INS	7679
chr12	INS	5270		chr2	INS	8137
chr12	INS	3652		chr2	INS	5566
chr12	INS	4317		chr2	INS	39993
chr12	INS	6040		chr2	INS	25327
chr12	INS	26251		chr2	INS	22456
chr12	INS	4628		chr2	INS	30685
chr12	INS	17863		chr2	INS	3518
chr12	INS	10439		chr2	INS	3463
chr12	INS	5562		chr2	INS	4137
chr12	INS	5860		chr2	INS	14419
chr12	INS	9882		chr2	INS	3485
chr12	INS	3166		chr2	INS	4273
chr12	INS	2977		chr2	INS	2695
chr12	INS	10750		chr2	INS	3107
chr12	INS	40279		chr2	INS	8507
chr12	INS	16454		chr2	INS	5051
chr12	INS	5287		chr2	INS	21151
chr12	INS	9439		chr2	INS	27774
chr12	INS	2819		chr2	INS	26714
chr12	INS	3190		chr2	INS	4351
chr13	INS	4992		chr2	INS	32009
chr13	INS	2728		chr2	INS	8962
chr13	INS	5765		chr2	INS	3319
chr13	INS	7267		chr2	INS	6333
chr13	INS	6050		chr2	INS	6712
chr13	INS	2988		chr2	INS	2887
chr13	INS	2941		chr2	INS	12230
chr13	INS	4263		chr2	INS	3086
chr13	INS	5692		chr2	INS	6125
chr13	INS	6049		chr2	INS	10415
chr13	INS	6050		chr2	INS	24820
chr14	DEL	-85		chr2	INS	6199
chr14	INS	176		chr3	INS	3948
chr14	INS	82		chr3	INS	3452
chr14	INS	96		chr3	INS	3429
chr14	DEL	-157		chr3	INS	7302
chr14	INS	3732		chr3	INS	20208
chr14	INS	3157		chr3	INS	5506
chr14	INS	6128		chr3	INS	5479
chr14	INS	5671		chr3	INS	4510
chr14	INS	3426		chr3	INS	13639
chr14	INS	9037		chr3	INS	3266
chr14	INS	2535		chr3	INS	3823
chr14	INS	8807		chr3	INS	6312
chr14	INS	2604		chr3	INS	74599
chr14	INS	3330		chr3	INS	93669
chr14	INS	3738		chr3	INS	41857
chr14	INS	5454		chr3	INS	62414
chr14	INS	5325		chr3	INS	74298
chr14	INS	6910		chr3	INS	5368
chr14	INS	6611		chr3	INS	3276
chr14	INS	6293		chr3	INS	5826
chr14	INS	3073		chr3	INS	23855
chr14	INS	8991		chr3	INS	5588
chr14	INS	2868		chr3	INS	3861
chr14	INS	7321		chr3	INS	65115
chr14	INS	4128		chr3	INS	82831
chr14	INS	5396		chr3	INS	24129
chr15	INS	4673		chr3	INS	33759
chr15	INS	6238		chr3	INS	76467
chr15	INS	5160		chr3	INS	64673
chr15	INS	4381		chr3	INS	74436
chr15	INS	5652		chr3	INS	70958
chr15	INS	7665		chr3	INS	11761
chr15	INS	28082		chr3	INS	85844
chr15	INS	4220		chr3	INS	33719
chr15	INS	4515		chr3	INS	88436
chr15	INS	11908		chr3	INS	72541
chr15	INS	9002		chr3	INS	27838
chr15	INS	6117		chr3	INS	40358
chr15	INS	6987		chr3	INS	4135
chr15	INS	18637		chr3	INS	2967
chr15	INS	5624		chr3	INS	6201
chr15	INS	5283		chr3	INS	5421
chr15	INS	3178		chr3	INS	34912
chr15	INS	4424		chr3	INS	7410
chr15	INS	3822		chr3	INS	6127
chr15	INS	6531		chr3	INS	6111
chr15	INS	6647		chr3	INS	3272
chr15	INS	3665		chr3	INS	6360
chr15	INS	6149		chr3	INS	10662
chr15	INS	3666		chr3	INS	3570
chr15	INS	5336		chr3	INS	33089
chr15	INS	6586		chr3	INS	95272
chr15	INS	8515		chr3	INS	6583
chr15	INS	4951		chr3	INS	103636
chr15	INS	6351		chr3	INS	75595
chr15	INS	3305		chr3	INS	62587
chr15	INS	5214		chr3	INS	8659
chr15	INS	10213		chr3	INS	8657
chr15	INS	15682		chr3	INS	2963
chr15	INS	23517		chr3	INS	23597
chr15	INS	5069		chr3	INS	7315
chr15	INS	3502		chr3	INS	5582
chr15	INS	4866		chr3	INS	30874
chr15	INS	20364		chr3	INS	30256
chr15	INS	6128		chr3	INS	3287
chr15	INS	6185		chr3	INS	4321
chr15	INS	5256		chr3	INS	26276
chr15	INS	4980		chr3	INS	42016
chr15	INS	5751		chr3	INS	3726
chr15	INS	3219		chr3	INS	6964
chr15	INS	3703		chr3	INS	6602
chr15	INS	8222		chr3	INS	2621
chr15	INS	7553		chr3	INS	7207
chr15	INS	5135		chr3	INS	3766
chr15	INS	6246		chr3	INS	8584
chr16	INS	6682		chr3	INS	8587
chr16	INS	5417		chr3	INS	8590
chr16	INS	8116		chr3	INS	8602
chr16	INS	2999		chr3	INS	8716
chr16	INS	4991		chr3	INS	5544
chr16	INS	4514		chr3	INS	4702
chr16	INS	5475		chr3	INS	6197
chr16	INS	6040		chr3	INS	2883
chr16	INS	4140		chr3	INS	6535
chr16	INS	8417		chr3	INS	6289
chr16	INS	4642		chr3	INS	6323
chr16	INS	6922		chr3	INS	9726
chr16	INS	5013		chr3	INS	4675
chr16	INS	4991		chr3	INS	33532
chr16	INS	2806		chr3	INS	85112
chr16	INS	4256		chr3	INS	4153
chr16	INS	3789		chr3	INS	14364
chr16	INS	6045		chr3	INS	2927
chr16	INS	3853		chr3	INS	3676
chr16	INS	7238		chr3	INS	6378
chr16	INS	5058		chr3	INS	5339
chr16	INS	10991		chr3	INS	2952
chr16	INS	5991		chr3	INS	97414
chr16	INS	6128		chr3	INS	18955
chr16	INS	4620		chr3	INS	58206
chr16	INS	5825		chr3	INS	43999
chr16	INS	3476		chr3	INS	8956
chr17	INS	3725		chr3	INS	3177
chr17	INS	3471		chr3	INS	2731
chr17	INS	4001		chr3	INS	3943
chr17	INS	3687		chr3	INS	5415
chr17	INS	3224		chr3	INS	5952
chr17	INS	6049		chr3	INS	4277
chr17	INS	3698		chr3	INS	2789
chr17	INS	3164		chr3	INS	66406
chr17	INS	4834		chr3	INS	85743
chr17	INS	5766		chr3	INS	28042
chr18	DEL	-68		chr3	INS	26310
chr18	INS	6162		chr3	INS	73376
chr18	INS	5101		chr3	INS	37377
chr18	INS	3723		chr3	INS	9782
chr18	INS	3589		chr3	INS	4363
chr18	INS	7764		chr3	INS	76681
chr18	INS	2862		chr3	INS	85378
chr18	INS	3320		chr3	INS	36514
chr20	INS	6123		chr3	INS	36443
chr20	INS	5099		chr3	INS	31895
chr20	INS	4256		chr3	INS	69575
chr20	INS	4114		chr3	INS	49873
chr20	INS	2965		chr3	INS	6126
chr20	INS	3133		chr3	INS	25266
chr20	INS	21681		chr3	INS	56945
chr20	INS	8690		chr3	INS	46127
chr20	INS	6421		chr3	INS	72573
chr20	INS	7353		chr3	INS	33029
chr20	INS	5084		chr3	INS	3424
chr20	INS	17886		chr3	INS	5051
chr21	INS	7862		chr3	INS	4887
chr22	INS	30570		chr3	INS	2952
chr22	INS	2941		chr3	INS	14268
chr22	INS	2976		chr4	INS	3797
chr23	INS	2968		chr4	INS	2874
chr23	INS	5757		chr4	INS	2733
chr23	INS	6039		chr4	INS	30124
chr23	INS	3738		chr4	INS	4115
chr23	INS	3492		chr4	INS	6322
chr23	INS	7135		chr4	INS	5322
chr23	INS	16108		chr4	INS	3443
chr23	INS	4358		chr4	INS	2926
chr23	INS	2533		chr4	INS	4226
chr23	INS	3320		chr4	INS	6119
chr23	INS	7370		chr4	INS	3735
chr23	INS	5154		chr4	INS	5953
chr23	INS	4352		chr4	INS	3223
chr23	INS	6128		chr4	INS	6084
chr23	INS	5776		chr4	INS	3728
chr23	INS	15404		chr4	INS	7443
chr23	INS	4372		chr4	INS	9719
chr23	INS	10556		chr4	INS	7476
chr23	INS	3707		chr4	INS	8853
chr23	INS	5499		chr4	INS	32249
chr23	INS	4128		chr4	INS	68165
chr23	INS	6185		chr4	INS	76759
chr23	INS	8152		chr4	INS	41442
chr23	INS	3082		chr4	INS	89570
chr23	INS	5351		chr4	INS	3090
chr23	INS	8306		chr4	INS	7617
chr23	INS	6568		chr4	INS	75774
chr23	INS	4827		chr4	INS	70817
chr23	INS	5486		chr4	INS	93500
chr23	INS	10836		chr4	INS	39206
chr23	INS	5270		chr4	INS	69210
chr23	INS	4436		chr4	INS	66389
chr23	INS	4986		chr4	INS	34206
chr23	INS	6599		chr4	INS	84990
chr23	INS	5676		chr4	INS	86836
chr23	INS	3497		chr4	INS	63277
chr23	INS	5871		chr4	INS	68512
chr23	INS	3292		chr4	INS	13900
chr23	INS	5162		chr4	INS	32458
chr23	INS	3276		chr4	INS	32981
chr23	INS	12526		chr4	INS	5391
chr23	INS	4223		chr4	INS	15408
chr23	INS	5176		chr4	INS	3235
chr23	INS	4623		chr4	INS	3333
chr23	INS	6603		chr4	INS	5121
chr23	INS	4586		chr4	INS	4394
chr23	INS	3643		chr4	INS	5073
chr23	INS	6617		chr4	INS	5827
chr23	INS	5213		chr4	INS	4231
chr23	INS	2746		chr4	INS	6423
chr23	INS	9028		chr4	INS	31643
chr23	INS	4636		chr4	INS	5347
chr23	INS	3755		chr4	INS	6161
chr23	INS	5927		chr4	INS	7588
chr23	INS	2830		chr4	INS	3275
chr23	INS	6585		chr4	INS	5257
chr23	INS	2780		chr4	INS	4384
chr23	INS	4830		chr4	INS	2778
chr24	INS	8347		chr4	INS	2992
chr24	INS	22439		chr4	INS	3596
chr24	INS	3964		chr4	INS	10240
chr24	INS	6290		chr4	INS	98774
chr24	INS	5953		chr4	INS	7459
chr25	INS	3379		chr4	INS	3426
chr25	INS	3327		chr4	INS	11224
chr25	INS	3699		chr4	INS	8509
chr25	INS	4150		chr4	INS	5721
				chr4	INS	2948
				chr4	INS	5181
				chr4	INS	2548
				chr4	INS	2889
				chr4	INS	10304
				chr4	INS	17965
				chr4	INS	3314
				chr4	INS	9031
				chr4	INS	6463
				chr4	INS	2803
				chr4	INS	6256
				chr4	INS	12977
				chr4	INS	2923
				chr4	INS	52155
				chr4	INS	3706
				chr4	INS	12250
				chr4	INS	5134
				chr4	INS	2987
				chr4	INS	3080
				chr4	INS	2716
				chr4	INS	58249
				chr4	INS	5534
				chr4	INS	12776
				chr4	INS	3058
				chr4	INS	17084
				chr4	INS	12309
				chr4	INS	10326
				chr4	INS	2592
				chr4	INS	4869
				chr4	INS	60230
				chr4	INS	47318
				chr4	INS	8466
				chr4	INS	2682
				chr4	INS	3320
				chr4	INS	3304
				chr4	INS	5991
				chr4	INS	99892
				chr4	INS	24216
				chr4	INS	4620
				chr4	INS	5863
				chr4	INS	61733
				chr4	INS	2553
				chr4	INS	2969
				chr4	INS	3757
				chr4	INS	3439
				chr4	INS	68133
				chr4	INS	20859
				chr4	INS	3915
				chr4	INS	3996
				chr4	INS	4427
				chr4	INS	7080
				chr4	INS	2864
				chr4	INS	3104
				chr4	INS	28359
				chr4	INS	22571
				chr4	INS	2729
				chr4	INS	14400
				chr4	INS	2901
				chr4	INS	45702
				chr4	INS	2655
				chr4	INS	11779
				chr4	INS	4873
				chr4	INS	11158
				chr4	INS	8087
				chr4	INS	2843
				chr4	INS	2962
				chr4	INS	3434
				chr4	INS	6056
				chr4	INS	3252
				chr4	INS	3218
				chr4	INS	2597
				chr4	INS	5317
				chr4	INS	4870
				chr4	INS	8935
				chr4	INS	7295
				chr4	INS	18504
				chr4	INS	6824
				chr4	INS	3836
				chr4	INS	8154
				chr4	INS	7665
				chr4	INS	3455
				chr4	INS	26890
				chr4	INS	54517
				chr4	INS	7738
				chr4	INS	2874
				chr4	INS	3363
				chr4	INS	43891
				chr4	INS	4551
				chr4	INS	7253
				chr4	INS	5965
				chr4	INS	2586
				chr4	INS	3962
				chr4	INS	14185
				chr4	INS	87112
				chr4	INS	26238
				chr4	INS	71149
				chr4	INS	5071
				chr4	INS	4258
				chr4	INS	2563
				chr4	INS	3266
				chr4	INS	2844
				chr4	INS	7112
				chr4	INS	28264
				chr4	INS	44368
				chr4	INS	33207
				chr4	INS	3297
				chr4	INS	4607
				chr5	INS	7636
				chr5	INS	11533
				chr5	INS	7957
				chr5	INS	5441
				chr5	INS	6034
				chr5	INS	3033
				chr5	INS	3729
				chr5	INS	6127
				chr5	INS	4760
				chr5	INS	5589
				chr5	INS	2953
				chr5	INS	5747
				chr5	INS	6898
				chr5	INS	11006
				chr5	INS	4564
				chr5	INS	95396
				chr5	INS	25113
				chr5	INS	3796
				chr5	INS	6015
				chr5	INS	5067
				chr5	INS	2771
				chr5	INS	5744
				chr5	INS	2606
				chr5	INS	9678
				chr5	INS	5312
				chr5	INS	6045
				chr5	INS	6454
				chr5	INS	7747
				chr5	INS	4380
				chr5	INS	10291
				chr5	INS	4489
				chr5	INS	2919
				chr5	INS	3694
				chr5	INS	2776
				chr5	INS	63232
				chr5	INS	23827
				chr5	INS	69866
				chr5	INS	73389
				chr5	INS	5260
				chr5	INS	2504
				chr5	INS	43725
				chr5	INS	50137
				chr5	INS	33067
				chr5	INS	34164
				chr5	INS	2759
				chr5	INS	66444
				chr5	INS	8495
				chr5	INS	6048
				chr5	INS	5840
				chr5	INS	41532
				chr5	INS	3758
				chr5	INS	5296
				chr5	INS	4169
				chr5	INS	5812
				chr5	INS	5409
				chr5	INS	4275
				chr5	INS	6706
				chr5	INS	2746
				chr5	INS	4247
				chr5	INS	6044
				chr5	INS	22231
				chr5	INS	6562
				chr5	INS	3939
				chr5	INS	3771
				chr5	INS	10511
				chr5	INS	3644
				chr5	INS	8987
				chr5	INS	4290
				chr5	INS	71228
				chr5	INS	6053
				chr5	INS	4865
				chr5	INS	6048
				chr5	INS	24901
				chr5	INS	10671
				chr5	INS	8798
				chr5	INS	5469
				chr5	INS	5165
				chr5	INS	97726
				chr5	INS	43160
				chr5	INS	32228
				chr5	INS	8626
				chr5	INS	34675
				chr5	INS	71547
				chr5	INS	7513
				chr5	INS	6399
				chr5	INS	3947
				chr5	INS	4579
				chr5	INS	4465
				chr5	INS	5857
				chr5	INS	3334
				chr5	INS	3296
				chr5	INS	6855
				chr5	INS	3690
				chr5	INS	3055
				chr5	INS	2591
				chr5	INS	3305
				chr5	INS	21549
				chr5	INS	56890
				chr5	INS	3854
				chr5	INS	2559
				chr5	INS	8624
				chr5	INS	5214
				chr5	INS	5166
				chr5	INS	25576
				chr5	INS	5000
				chr5	INS	8930
				chr5	INS	3869
				chr5	INS	7772
				chr5	INS	8917
				chr5	INS	28472
				chr5	INS	3448
				chr5	INS	3031
				chr5	INS	3726
				chr5	INS	4465
				chr5	INS	11142
				chr5	INS	10387
				chr5	INS	5051
				chr5	INS	13447
				chr5	INS	5200
				chr5	INS	3018
				chr5	INS	4022
				chr5	INS	3508
				chr5	INS	8913
				chr5	INS	4059
				chr5	INS	3998
				chr5	INS	5867
				chr5	INS	6057
				chr5	INS	4368
				chr5	INS	3282
				chr5	INS	6001
				chr5	INS	6110
				chr5	INS	6034
				chr5	INS	38709
				chr5	INS	4833
				chr5	INS	5235
				chr5	INS	5974
				chr5	INS	6863
				chr5	INS	8763
				chr5	INS	22832
				chr5	INS	78162
				chr5	INS	3359
				chr5	INS	2506
				chr5	INS	4984
				chr5	INS	2841
				chr5	INS	4794
				chr5	INS	3233
				chr5	INS	9607
				chr5	INS	2882
				chr5	INS	2886
				chr5	INS	3614
				chr5	INS	28376
				chr5	INS	27801
				chr5	INS	53601
				chr5	INS	92891
				chr5	INS	63897
				chr5	INS	6194
				chr5	INS	8945
				chr5	INS	5252
				chr5	INS	3007
				chr5	INS	8534
				chr5	INS	7728
				chr5	INS	9977
				chr5	INS	6554
				chr5	INS	3230
				chr5	INS	6128
				chr5	INS	3730
				chr5	INS	2522
				chr5	INS	5214
				chr5	INS	6126
				chr5	INS	3070
				chr5	INS	6143
				chr5	INS	3295
				chr5	INS	6091
				chr5	INS	5377
				chr5	INS	10032
				chr5	INS	3618
				chr5	INS	3073
				chr5	INS	78206
				chr5	INS	5494
				chr5	INS	5320
				chr5	INS	4666
				chr5	INS	6127
				chr5	INS	6625
				chr5	INS	6360
				chr5	INS	8206
				chr5	INS	6022
				chr5	INS	4803
				chr5	INS	2858
				chr5	INS	2529
				chr5	INS	6463
				chr5	INS	6419
				chr5	INS	4383
				chr5	INS	30777
				chr5	INS	3464
				chr5	INS	10581
				chr5	INS	3805
				chr5	INS	38244
				chr5	INS	3097
				chr5	INS	2820
				chr5	INS	2947
				chr5	INS	3951
				chr5	INS	25472
				chr5	INS	6828
				chr5	INS	7611
				chr5	INS	3845
				chr5	INS	34440
				chr5	INS	6116
				chr5	INS	2953
				chr5	INS	4421
				chr5	INS	9273
				chr5	INS	67602
				chr5	INS	54442
				chr5	INS	10425
				chr5	INS	6482
				chr5	INS	3856
				chr5	INS	2665
				chr5	INS	6047
				chr5	INS	5480
				chr5	INS	3265
				chr5	INS	9243
				chr6	INS	5915
				chr6	INS	3765
				chr6	INS	4317
				chr6	INS	75648
				chr6	INS	5067
				chr6	INS	85841
				chr6	INS	87887
				chr6	INS	33845
				chr6	INS	34217
				chr6	INS	59300
				chr6	INS	28795
				chr6	INS	30910
				chr6	INS	2988
				chr6	INS	5150
				chr6	INS	73799
				chr6	INS	2986
				chr6	INS	4202
				chr6	INS	9045
				chr6	INS	4428
				chr6	INS	5052
				chr6	INS	3271
				chr6	INS	6052
				chr6	INS	3821
				chr6	INS	5375
				chr6	INS	5214
				chr6	INS	2671
				chr6	INS	6113
				chr6	INS	3014
				chr6	INS	5400
				chr6	INS	2742
				chr6	INS	3382
				chr6	INS	5216
				chr6	INS	26752
				chr6	INS	27226
				chr6	INS	27714
				chr6	INS	5259
				chr6	INS	5448
				chr6	INS	3581
				chr6	INS	4612
				chr6	INS	16447
				chr6	INS	3366
				chr6	INS	5983
				chr6	INS	6023
				chr6	INS	6281
				chr6	INS	2964
				chr6	INS	2520
				chr6	INS	4583
				chr6	INS	5468
				chr6	INS	4143
				chr6	INS	3625
				chr6	INS	6628
				chr6	INS	4524
				chr6	INS	10806
				chr6	INS	4766
				chr6	INS	11290
				chr6	INS	5779
				chr6	INS	7996
				chr6	INS	4459
				chr6	INS	6932
				chr6	INS	6268
				chr6	INS	3036
				chr6	INS	4146
				chr6	INS	7948
				chr6	INS	3519
				chr6	INS	4461
				chr6	INS	58622
				chr6	INS	5214
				chr6	INS	2980
				chr6	INS	5089
				chr6	INS	6129
				chr6	INS	5270
				chr6	INS	6580
				chr6	INS	66253
				chr6	INS	4853
				chr6	INS	4790
				chr6	INS	5696
				chr6	INS	5025
				chr6	INS	7052
				chr6	INS	6615
				chr6	INS	98
				chr6	INS	11073
				chr6	INS	2717
				chr6	INS	3704
				chr6	INS	2656
				chr6	INS	9185
				chr6	INS	5348
				chr6	INS	2577
				chr6	INS	5131
				chr6	INS	2624
				chr6	INS	6043
				chr6	INS	5437
				chr6	INS	9322
				chr6	INS	3943
				chr6	INS	2525
				chr6	INS	2771
				chr6	INS	12129
				chr6	INS	8206
				chr6	INS	6533
				chr6	INS	5986
				chr6	INS	4512
				chr6	INS	4522
				chr6	INS	37746
				chr6	INS	64182
				chr6	INS	69912
				chr6	INS	35642
				chr6	INS	4994
				chr6	INS	6036
				chr6	INS	3796
				chr6	INS	3214
				chr6	INS	8415
				chr6	INS	3188
				chr6	INS	5403
				chr6	INS	3536
				chr6	INS	3295
				chr6	INS	7673
				chr6	INS	5742
				chr6	INS	5399
				chr6	INS	6056
				chr6	INS	3182
				chr6	INS	7574
				chr6	INS	5078
				chr6	INS	2575
				chr6	INS	8216
				chr6	INS	4819
				chr6	INS	9545
				chr6	INS	3272
				chr6	INS	5904
				chr6	INS	8866
				chr6	INS	5072
				chr6	INS	5495
				chr6	INS	9089
				chr6	INS	6127
				chr6	INS	5483
				chr6	INS	32433
				chr6	INS	30183
				chr6	INS	22601
				chr6	INS	2543
				chr6	INS	30650
				chr6	INS	3218
				chr6	INS	4106
				chr6	INS	3191
				chr6	INS	2517
				chr6	INS	3329
				chr6	INS	2648
				chr6	INS	33924
				chr6	INS	30110
				chr6	INS	6588
				chr6	INS	3268
				chr7	INS	21939
				chr7	INS	4204
				chr7	INS	10727
				chr7	INS	3046
				chr7	INS	25636
				chr7	INS	59454
				chr7	INS	3330
				chr7	INS	6180
				chr7	INS	3255
				chr7	INS	8191
				chr7	INS	7590
				chr7	INS	7276
				chr7	INS	2998
				chr7	INS	6130
				chr7	INS	6029
				chr7	INS	3617
				chr7	INS	5094
				chr7	INS	6493
				chr7	INS	5849
				chr7	INS	4689
				chr7	INS	4944
				chr7	INS	3240
				chr7	INS	6128
				chr7	INS	7727
				chr7	INS	3345
				chr7	INS	8352
				chr7	INS	6127
				chr7	INS	2996
				chr7	INS	3639
				chr7	INS	9425
				chr7	INS	3157
				chr7	INS	2949
				chr7	INS	29233
				chr7	INS	32493
				chr7	INS	35346
				chr7	INS	29004
				chr7	INS	55949
				chr7	INS	12593
				chr7	INS	5190
				chr7	INS	6911
				chr7	INS	6988
				chr7	INS	5060
				chr7	INS	6035
				chr7	INS	4861
				chr7	INS	5362
				chr7	INS	7747
				chr7	INS	5087
				chr7	INS	6129
				chr7	INS	4700
				chr7	INS	3013
				chr7	INS	7107
				chr7	INS	36316
				chr7	INS	28413
				chr7	INS	38401
				chr7	INS	6049
				chr7	INS	2555
				chr7	INS	6931
				chr7	INS	8899
				chr7	INS	2994
				chr7	INS	3271
				chr7	INS	4240
				chr7	INS	4146
				chr7	INS	48111
				chr7	INS	4561
				chr7	INS	5368
				chr7	INS	48010
				chr7	INS	30359
				chr7	INS	63535
				chr7	INS	61921
				chr7	INS	40706
				chr7	INS	97131
				chr7	INS	30802
				chr7	INS	39543
				chr7	INS	26780
				chr7	INS	3298
				chr7	INS	3848
				chr7	INS	7375
				chr7	INS	29032
				chr7	INS	8103
				chr7	INS	5266
				chr7	INS	5567
				chr7	INS	3300
				chr7	INS	39144
				chr7	INS	5395
				chr7	INS	5461
				chr7	INS	3158
				chr7	INS	6127
				chr7	INS	5650
				chr7	INS	3286
				chr7	INS	2953
				chr7	INS	6043
				chr7	INS	9305
				chr7	INS	28446
				chr7	INS	38322
				chr7	INS	6038
				chr7	INS	5067
				chr7	INS	4794
				chr7	INS	3613
				chr7	INS	10337
				chr7	INS	39865
				chr7	INS	3953
				chr7	INS	3728
				chr7	INS	5261
				chr7	INS	54874
				chr7	INS	98206
				chr7	INS	2741
				chr7	INS	3769
				chr7	INS	3302
				chr7	INS	8791
				chr7	INS	3316
				chr7	INS	30273
				chr7	INS	69953
				chr7	INS	3210
				chr7	INS	16072
				chr7	INS	11885
				chr7	INS	16095
				chr7	INS	5389
				chr7	INS	5163
				chr7	INS	5279
				chr7	INS	6127
				chr7	INS	9330
				chr7	INS	6126
				chr7	INS	2558
				chr7	INS	4712
				chr7	INS	6205
				chr7	INS	33390
				chr7	INS	37424
				chr7	INS	4814
				chr7	INS	6684
				chr7	INS	7606
				chr7	INS	7274
				chr7	INS	29974
				chr7	INS	7744
				chr7	INS	4074
				chr7	INS	14377
				chr7	INS	4899
				chr7	INS	8583
				chr7	INS	3064
				chr7	INS	6126
				chr7	INS	6941
				chr7	INS	3600
				chr7	INS	6854
				chr7	INS	6043
				chr7	INS	3590
				chr7	INS	10371
				chr7	INS	3293
				chr7	INS	6537
				chr7	INS	7286
				chr7	INS	3010
				chr7	INS	15128
				chr7	INS	5767
				chr7	INS	6369
				chr7	INS	27829
				chr7	INS	55213
				chr7	INS	5394
				chr7	INS	2790
				chr7	INS	3990
				chr7	INS	2788
				chr7	INS	9452
				chr7	INS	3548
				chr7	INS	4198
				chr7	INS	3242
				chr7	INS	5114
				chr7	INS	7919
				chr7	INS	7934
				chr7	INS	32228
				chr7	INS	6245
				chr7	INS	6032
				chr7	INS	3062
				chr7	INS	7549
				chr7	INS	6023
				chr7	INS	10102
				chr7	INS	6526
				chr7	INS	24938
				chr7	INS	16846
				chr7	INS	3134
				chr7	INS	3903
				chr7	INS	3680
				chr7	INS	4867
				chr7	INS	75968
				chr7	INS	5544
				chr7	INS	6127
				chr7	INS	31214
				chr7	INS	9868
				chr7	INS	18581
				chr7	INS	3033
				chr7	INS	4887
				chr7	INS	4524
				chr7	INS	4032
				chr7	INS	4793
				chr7	INS	35134
				chr7	INS	34022
				chr7	INS	41147
				chr7	INS	2560
				chr7	INS	6046
				chr7	INS	83559
				chr7	INS	53407
				chr7	INS	30003
				chr7	INS	70689
				chr7	INS	37490
				chr7	INS	39700
				chr7	INS	63689
				chr7	INS	82840
				chr7	INS	23725
				chr7	INS	98076
				chr7	INS	72352
				chr7	INS	23002
				chr7	INS	50115
				chr7	INS	25902
				chr7	INS	25633
				chr7	INS	80581
				chr7	INS	82342
				chr7	INS	66150
				chr7	INS	31238
				chr7	INS	77209
				chr7	INS	23573
				chr7	INS	59296
				chr7	INS	2622
				chr8	INS	33964
				chr8	INS	65678
				chr8	INS	5205
				chr8	INS	2526
				chr8	INS	3166
				chr8	INS	3221
				chr8	INS	94133
				chr8	INS	93575
				chr8	INS	37634
				chr8	INS	4324
				chr8	INS	12410
				chr8	INS	2729
				chr8	INS	9638
				chr8	INS	3551
				chr8	INS	3677
				chr8	INS	64983
				chr8	INS	15839
				chr8	INS	26713
				chr8	INS	74774
				chr8	INS	5034
				chr8	INS	6404
				chr8	INS	3663
				chr8	INS	12907
				chr8	INS	6637
				chr8	INS	3286
				chr8	INS	6097
				chr8	INS	5412
				chr8	INS	2675
				chr8	INS	38966
				chr8	INS	3463
				chr8	INS	6245
				chr8	INS	11220
				chr8	INS	7255
				chr8	INS	3045
				chr8	INS	27000
				chr8	INS	7299
				chr8	INS	6221
				chr8	INS	2688
				chr8	INS	18547
				chr8	INS	4023
				chr8	INS	7241
				chr8	INS	6630
				chr8	INS	32065
				chr8	INS	3238
				chr8	INS	3193
				chr8	INS	4949
				chr8	INS	5618
				chr8	INS	2980
				chr8	INS	29936
				chr8	INS	3152
				chr8	DEL	-158
				chr8	INS	77
				chr8	INS	2739
				chr8	INS	5278
				chr8	INS	3485
				chr8	INS	6127
				chr8	INS	36592
				chr8	INS	11113
				chr8	INS	6670
				chr8	INS	3529
				chr8	INS	5413
				chr8	INS	15017
				chr8	INS	3292
				chr8	INS	6957
				chr8	INS	3738
				chr8	INS	86749
				chr8	INS	98206
				chr8	INS	3867
				chr8	INS	3182
				chr8	INS	8023
				chr8	INS	14604
				chr8	INS	33695
				chr8	INS	6206
				chr8	INS	27420
				chr8	INS	5272
				chr8	INS	3838
				chr8	INS	5025
				chr8	INS	3261
				chr8	INS	57485
				chr8	INS	40639
				chr8	INS	33186
				chr8	INS	46612
				chr8	INS	30462
				chr8	INS	4404
				chr8	INS	65789
				chr8	INS	66421
				chr8	INS	41353
				chr8	INS	64992
				chr8	INS	29616
				chr8	INS	3651
				chr8	INS	41888
				chr8	INS	3591
				chr8	INS	6371
				chr8	INS	3840
				chr8	INS	3243
				chr8	INS	5404
				chr8	INS	6042
				chr8	INS	38960
				chr8	INS	6577
				chr8	INS	8459
				chr8	INS	4589
				chr8	INS	30842
				chr8	INS	2552
				chr8	INS	6203
				chr8	INS	5212
				chr8	INS	9439
				chr8	INS	9531
				chr8	INS	19577
				chr8	INS	2666
				chr8	INS	30391
				chr8	INS	4047
				chr8	INS	3956
				chr8	INS	2667
				chr8	INS	10477
				chr8	INS	2575
				chr8	INS	3218
				chr8	INS	12600
				chr8	INS	4598
				chr8	INS	10022
				chr8	INS	3942
				chr8	INS	3215
				chr8	INS	4383
				chr8	INS	5353
				chr8	INS	6604
				chr8	INS	6139
				chr8	INS	2572
				chr8	INS	6046
				chr8	INS	11971
				chr8	INS	4990
				chr8	INS	6023
				chr8	INS	6128
				chr8	INS	6129
				chr8	INS	4591
				chr8	INS	3011
				chr8	INS	4849
				chr8	INS	6745
				chr8	INS	5670
				chr8	INS	3250
				chr8	INS	2811
				chr8	INS	9210
				chr8	INS	3132
				chr8	INS	12028
				chr8	INS	3799
				chr8	INS	8952
				chr8	INS	29937
				chr8	INS	30312
				chr8	INS	6884
				chr8	INS	5552
				chr8	INS	3190
				chr8	INS	3415
				chr8	INS	7435
				chr8	INS	79703
				chr8	INS	65312
				chr8	INS	3222
				chr8	INS	15361
				chr8	INS	7847
				chr8	INS	5061
				chr8	INS	5413
				chr8	INS	6128
				chr8	INS	6581
				chr8	INS	6120
				chr8	INS	5633
				chr8	INS	6587
				chr8	INS	3935
				chr8	INS	8685
				chr8	INS	3697
				chr8	INS	2644
				chr8	INS	5761
				chr8	INS	3474
				chr8	INS	5465
				chr8	INS	77672
				chr8	INS	69660
				chr8	INS	5001
				chr8	INS	7176
				chr8	INS	6127
				chr8	INS	6033
				chr8	INS	4417
				chr8	INS	24274
				chr8	INS	34427
				chr8	INS	3679
				chr8	INS	7561
				chr9	INS	31271
				chr9	INS	5184
				chr9	INS	34783
				chr9	INS	78962
				chr9	INS	4497
				chr9	INS	3050
				chr9	INS	12608
				chr9	INS	6507
				chr9	INS	4809
				chr9	INS	22802
				chr9	INS	5267
				chr9	INS	6542
				chr9	INS	3816
				chr9	INS	4938
				chr9	INS	35706
				chr9	INS	6038
				chr9	INS	13631
				chr9	INS	3026
				chr9	INS	5383
				chr9	INS	5221
				chr9	INS	9018
				chr9	INS	15376
				chr9	INS	2921
				chr9	INS	4582
				chr9	INS	8701
				chr9	INS	5006
				chr9	INS	9108
				chr9	INS	5091
				chr9	INS	3503
				chr9	INS	2745
				chr9	INS	5464
				chr9	INS	3498
				chr9	INS	4917
				chr9	INS	8252
				chr9	INS	10034
				chr9	INS	3618
				chr9	INS	2812
				chr9	INS	5270
				chr9	INS	4979
				chr9	INS	3478
				chr9	INS	2871
				chr9	INS	2529
				chr9	INS	6556
				chr9	INS	2537
				chr9	INS	4206
				chr9	INS	8911
				chr9	INS	3677
				chr9	INS	5385
				chr9	INS	6926
				chr9	INS	4126
				chr9	INS	5570
				chr9	INS	6204
				chr9	INS	3001
				chr9	INS	6130
				chr9	INS	9411
				chr9	INS	7216
				chr9	INS	6038
				chr9	INS	7300
				chr9	INS	5340
				chr9	INS	6647
				chr9	INS	12289
				chr9	INS	3756
				chr9	INS	3725
				chr9	INS	5944
				chr9	INS	23860
				chr9	INS	5620
				chr9	INS	9278
				chr9	INS	3843
				chr9	INS	2934
				chr9	INS	3609
				chr9	INS	3300
				chr9	INS	5656
				chr9	INS	4115
				chr9	INS	5177
				chr9	INS	4254
				chr9	INS	5277
				chr9	INS	6045
				chr9	INS	3828
				chr9	INS	2993
				chr9	INS	5059
				chr9	INS	3141
				chr9	INS	7598
				chr9	INS	5455
				chr9	INS	3779
				chr9	INS	6539
				chr9	INS	3266
				chr9	INS	3289
				chr9	INS	5507
				chr9	INS	5573
				chr9	INS	5632
				chr9	INS	3770
				chr9	INS	8712
				chr9	INS	6471
				chr9	INS	4600
				chr9	INS	5352
				chr9	INS	6121
				chr9	INS	4507
				chr9	INS	35632
				chr9	INS	74572
				chr9	INS	33894
				chr9	INS	8879
				chr9	INS	4415
				chr9	INS	82403
				chr9	INS	68828
				chr9	INS	6970
				chr9	INS	5042
				chr9	INS	4627
				chr9	INS	4821
				chr9	INS	3901
				chr9	INS	8512
				chr9	INS	27411
				chr9	INS	99436
				chr9	INS	63186
				chr9	INS	43524
				chr9	INS	90455
				chr9	INS	25010
				chr9	INS	53853
				chr9	INS	28299
				chr9	INS	90814
				chr9	INS	26769
				chr9	INS	93033
				chr9	INS	41115
				chr9	INS	59347
				chr9	INS	21972
				chr9	INS	28241
				chr9	INS	63526
				chr9	INS	59452
				chr9	INS	29406
				chr9	INS	26112
				chr9	INS	90139
				chr9	INS	25928
				chr9	INS	55007
				chr9	INS	29684
				chr9	INS	79157
				chr9	INS	53137
				chr9	INS	4678
				chr9	INS	5827
				chr9	INS	3304
				chr9	INS	5917
				chr9	INS	92832
				chr9	INS	97969
				chr9	INS	31258
				chr9	INS	76417
				chr9	INS	7465
				chr9	INS	8468
				chr9	INS	6026
				chr9	INS	3489
				chr9	INS	6088
				chr9	INS	76119
				chr9	INS	26466
				chr9	INS	8978
				chr9	INS	3512
				chr10	INS	65955
				chr10	INS	2888
				chr10	INS	122548
				chr10	INS	93506
				chr10	INS	23234
				chr10	INS	51743
				chr10	INS	33200
				chr10	INS	5723
				chr10	INS	2549
				chr10	INS	6413
				chr10	INS	2947
				chr10	INS	3868
				chr10	INS	6045
				chr10	INS	6723
				chr10	INS	2771
				chr10	INS	31751
				chr10	INS	5075
				chr10	INS	3219
				chr10	INS	4748
				chr10	INS	15682
				chr10	INS	5848
				chr10	INS	2733
				chr10	INS	6842
				chr10	INS	5461
				chr10	INS	5215
				chr10	INS	3444
				chr10	INS	3260
				chr10	INS	5616
				chr10	INS	2563
				chr10	INS	9026
				chr10	INS	5305
				chr10	INS	2643
				chr10	INS	2825
				chr10	INS	5984
				chr10	INS	4558
				chr10	INS	3259
				chr10	INS	5923
				chr10	INS	6991
				chr10	INS	6045
				chr10	INS	6041
				chr10	INS	3725
				chr10	INS	3936
				chr10	INS	6004
				chr10	INS	6501
				chr10	INS	3091
				chr10	INS	5383
				chr10	INS	3299
				chr10	INS	2650
				chr10	INS	6111
				chr10	INS	6023
				chr10	INS	3856
				chr10	INS	3725
				chr10	INS	5856
				chr10	INS	5715
				chr10	INS	11869
				chr10	INS	2746
				chr10	INS	6647
				chr10	INS	9195
				chr10	INS	28487
				chr10	INS	89668
				chr10	INS	27786
				chr10	INS	34317
				chr10	INS	32102
				chr10	INS	4932
				chr10	INS	3959
				chr10	INS	6127
				chr10	INS	3427
				chr10	INS	6648
				chr10	INS	9154
				chr10	INS	6126
				chr10	INS	42429
				chr10	INS	5270
				chr10	INS	5335
				chr10	INS	3737
				chr10	INS	34748
				chr10	INS	5703
				chr10	INS	5455
				chr10	INS	6178
				chr10	INS	6150
				chr10	INS	3732
				chr10	INS	4491
				chr10	INS	6046
				chr10	INS	3350
				chr10	INS	6121
				chr10	INS	12429
				chr10	INS	2774
				chr10	INS	2560
				chr10	INS	4751
				chr10	INS	5529
				chr10	INS	5112
				chr10	INS	4672
				chr10	INS	5409
				chr10	INS	31984
				chr10	INS	5834
				chr10	INS	3868
				chr10	INS	4236
				chr10	INS	2975
				chr10	INS	16243
				chr10	INS	5368
				chr10	INS	6049
				chr10	INS	3260
				chr10	INS	3303
				chr10	INS	30492
				chr10	INS	14975
				chr10	INS	5270
				chr10	INS	5110
				chr10	INS	3190
				chr10	INS	11587
				chr10	INS	3324
				chr10	INS	6511
				chr10	INS	41070
				chr10	INS	4400
				chr10	INS	6969
				chr10	INS	4574
				chr10	INS	6363
				chr10	INS	3288
				chr10	INS	3249
				chr10	INS	4767
				chr10	INS	40069
				chr10	INS	8752
				chr10	INS	5725
				chr10	INS	33367
				chr10	INS	9986
				chr10	INS	4579
				chr10	INS	6287
				chr10	INS	2749
				chr10	INS	4590
				chr10	INS	37604
				chr10	INS	94821
				chr10	INS	2510
				chr10	INS	45200
				chr10	INS	4589
				chr10	INS	5350
				chr10	INS	2998
				chr10	INS	3245
				chr10	INS	3735
				chr10	INS	5767
				chr10	INS	2735
				chr10	INS	6895
				chr10	INS	25579
				chr10	INS	3848
				chr10	INS	3304
				chr10	INS	7389
				chr10	INS	2859
				chr10	INS	3236
				chr10	INS	31444
				chr10	INS	64259
				chr10	INS	13219
				chr10	INS	6581
				chr10	INS	2797
				chr10	INS	2942
				chr10	INS	6081
				chr10	INS	3319
				chr10	INS	33514
				chr10	INS	2526
				chr10	INS	2880
				chr11	INS	3874
				chr11	INS	7298
				chr11	INS	3199
				chr11	INS	65063
				chr11	INS	3193
				chr11	INS	2544
				chr11	INS	7133
				chr11	INS	25747
				chr11	INS	3616
				chr11	INS	2685
				chr11	INS	2777
				chr11	INS	8586
				chr11	INS	3293
				chr11	INS	3921
				chr11	INS	33524
				chr11	INS	3151
				chr11	INS	2501
				chr11	INS	27645
				chr11	INS	4065
				chr11	INS	3613
				chr11	INS	2658
				chr11	INS	3325
				chr11	INS	74410
				chr11	INS	48897
				chr11	INS	71815
				chr11	INS	8340
				chr11	INS	3786
				chr11	INS	2592
				chr11	INS	2883
				chr11	INS	5807
				chr11	INS	3718
				chr11	INS	4948
				chr11	INS	16709
				chr11	INS	4968
				chr11	INS	30852
				chr11	INS	5280
				chr11	INS	5773
				chr11	INS	2854
				chr11	INS	2886
				chr11	INS	5580
				chr11	INS	4495
				chr11	INS	2606
				chr11	INS	17205
				chr11	INS	8761
				chr11	INS	6144
				chr11	INS	5214
				chr11	INS	4544
				chr11	INS	9446
				chr11	INS	6281
				chr11	INS	5604
				chr11	INS	6132
				chr11	INS	12483
				chr11	INS	89023
				chr11	INS	4747
				chr11	INS	6118
				chr11	INS	6644
				chr11	INS	4093
				chr11	INS	2892
				chr11	INS	4860
				chr11	INS	3093
				chr11	INS	7295
				chr11	INS	3012
				chr11	INS	6883
				chr11	INS	2727
				chr11	INS	6112
				chr11	INS	14727
				chr11	INS	5124
				chr11	INS	2707
				chr11	INS	6499
				chr11	INS	5615
				chr11	INS	27189
				chr11	INS	10178
				chr11	INS	3904
				chr11	INS	23040
				chr11	INS	5264
				chr11	INS	3183
				chr11	INS	12815
				chr11	INS	10759
				chr11	INS	5747
				chr11	INS	38751
				chr11	INS	32837
				chr11	INS	6015
				chr11	INS	6040
				chr11	INS	5288
				chr11	INS	3269
				chr11	INS	6488
				chr11	INS	3343
				chr11	INS	6068
				chr11	INS	4042
				chr11	INS	5224
				chr11	INS	26564
				chr11	INS	29556
				chr11	INS	3059
				chr11	INS	6458
				chr11	INS	6382
				chr11	INS	5933
				chr11	INS	2634
				chr11	INS	2640
				chr11	INS	67542
				chr11	INS	7655
				chr11	INS	5854
				chr11	INS	7325
				chr11	INS	6128
				chr11	INS	3254
				chr11	INS	2967
				chr11	INS	4912
				chr11	INS	7693
				chr11	INS	5168
				chr11	INS	5829
				chr11	INS	6087
				chr11	INS	28475
				chr11	INS	99766
				chr11	INS	31238
				chr11	INS	65190
				chr11	INS	96103
				chr11	INS	72621
				chr11	INS	70028
				chr11	INS	4242
				chr11	INS	55228
				chr11	INS	71815
				chr11	INS	29135
				chr11	INS	65816
				chr11	INS	3518
				chr11	INS	3250
				chr11	INS	60869
				chr11	INS	12412
				chr11	INS	15048
				chr11	INS	10186
				chr11	INS	3917
				chr11	INS	6559
				chr11	INS	5715
				chr11	INS	4468
				chr11	INS	4615
				chr11	INS	58097
				chr11	INS	32065
				chr11	INS	56739
				chr11	INS	30950
				chr11	INS	2599
				chr11	INS	6048
				chr11	INS	30456
				chr11	INS	34278
				chr11	INS	2568
				chr11	INS	6044
				chr11	INS	4750
				chr11	INS	3902
				chr11	INS	16804
				chr11	INS	3278
				chr11	INS	3517
				chr11	INS	6463
				chr11	INS	4988
				chr11	INS	3475
				chr12	INS	56463
				chr12	INS	35747
				chr12	INS	4946
				chr12	INS	5519
				chr12	INS	6738
				chr12	INS	6903
				chr12	INS	52411
				chr12	INS	42716
				chr12	INS	2827
				chr12	INS	4998
				chr12	INS	5641
				chr12	INS	48185
				chr12	INS	6735
				chr12	INS	2886
				chr12	INS	6301
				chr12	INS	58442
				chr12	INS	56871
				chr12	INS	5367
				chr12	INS	6048
				chr12	INS	8011
				chr12	INS	12274
				chr12	INS	6125
				chr12	INS	5950
				chr12	INS	8837
				chr12	INS	2547
				chr12	INS	3623
				chr12	INS	2514
				chr12	INS	6583
				chr12	INS	6165
				chr12	INS	6738
				chr12	INS	7462
				chr12	INS	2870
				chr12	INS	6840
				chr12	INS	7561
				chr12	INS	2789
				chr12	INS	3586
				chr12	INS	11708
				chr12	INS	6049
				chr12	INS	6382
				chr12	INS	4171
				chr12	INS	6923
				chr12	INS	3760
				chr12	INS	4768
				chr12	INS	12763
				chr12	INS	5701
				chr12	INS	3041
				chr12	INS	5809
				chr12	INS	4011
				chr12	INS	6127
				chr12	INS	5576
				chr12	INS	3700
				chr12	INS	2825
				chr12	INS	6290
				chr12	INS	6128
				chr12	INS	3465
				chr12	INS	5007
				chr12	INS	6409
				chr12	INS	38308
				chr12	INS	6115
				chr12	INS	5400
				chr12	INS	5970
				chr12	INS	2874
				chr12	INS	6267
				chr12	INS	6047
				chr12	INS	5001
				chr12	INS	8025
				chr12	INS	5400
				chr12	INS	3258
				chr12	INS	6038
				chr12	INS	5133
				chr12	INS	4583
				chr12	INS	5115
				chr12	INS	6700
				chr12	INS	9347
				chr12	INS	3683
				chr12	INS	40789
				chr12	INS	2598
				chr12	INS	4167
				chr12	INS	3325
				chr12	INS	6210
				chr12	INS	5427
				chr12	INS	2786
				chr12	INS	37613
				chr12	INS	37869
				chr12	INS	3456
				chr12	INS	8816
				chr12	INS	6175
				chr12	INS	2859
				chr12	INS	6128
				chr12	INS	28592
				chr12	INS	4285
				chr12	INS	5270
				chr12	INS	3652
				chr12	INS	4317
				chr12	INS	6040
				chr12	INS	35770
				chr12	INS	21618
				chr12	INS	26247
				chr12	INS	4626
				chr12	INS	10433
				chr12	INS	30357
				chr12	INS	41018
				chr12	INS	5562
				chr12	INS	5369
				chr12	INS	18061
				chr12	INS	6025
				chr12	INS	26643
				chr12	INS	4999
				chr12	INS	4499
				chr12	INS	60369
				chr12	INS	71187
				chr12	INS	3166
				chr12	INS	3974
				chr12	INS	35908
				chr12	INS	31125
				chr12	INS	4047
				chr12	INS	6126
				chr12	INS	3125
				chr12	INS	3382
				chr12	INS	2976
				chr12	INS	5781
				chr12	INS	2558
				chr12	INS	4043
				chr12	INS	5553
				chr12	INS	3700
				chr12	INS	2520
				chr12	INS	82660
				chr12	INS	2671
				chr12	INS	21354
				chr12	INS	7746
				chr12	INS	5875
				chr12	INS	6129
				chr12	INS	4954
				chr12	INS	9054
				chr12	INS	9439
				chr12	INS	3190
				chr13	DEL	-73
				chr13	INS	6387
				chr13	DEL	-72
				chr13	INS	3959
				chr13	INS	29394
				chr13	INS	3276
				chr13	INS	27532
				chr13	INS	50523
				chr13	INS	32199
				chr13	INS	2562
				chr13	INS	4817
				chr13	INS	6130
				chr13	INS	8708
				chr13	INS	3975
				chr13	INS	2708
				chr13	INS	8068
				chr13	INS	3324
				chr13	INS	6329
				chr13	INS	6335
				chr13	INS	23572
				chr13	INS	7170
				chr13	INS	4020
				chr13	INS	6116
				chr13	INS	3555
				chr13	INS	5280
				chr13	INS	4169
				chr13	INS	2895
				chr13	INS	6538
				chr13	INS	6126
				chr13	INS	122955
				chr13	INS	6858
				chr13	INS	6049
				chr13	INS	5029
				chr13	INS	43487
				chr13	INS	74031
				chr13	INS	4775
				chr13	INS	4810
				chr13	INS	2625
				chr13	INS	8234
				chr13	INS	17040
				chr13	INS	4309
				chr13	INS	4362
				chr13	INS	66608
				chr13	INS	7766
				chr13	INS	5989
				chr13	INS	3447
				chr13	INS	6128
				chr13	INS	4953
				chr13	INS	6048
				chr13	INS	7209
				chr13	INS	2883
				chr13	INS	8348
				chr13	INS	8486
				chr13	INS	10801
				chr13	INS	3036
				chr13	INS	69782
				chr13	INS	35007
				chr13	INS	28194
				chr13	INS	91518
				chr13	INS	7325
				chr13	INS	3919
				chr13	INS	3302
				chr13	INS	5708
				chr13	INS	36986
				chr13	INS	6126
				chr13	INS	3873
				chr13	INS	6218
				chr13	INS	3494
				chr13	INS	6045
				chr13	INS	4731
				chr13	INS	11479
				chr13	INS	24084
				chr13	INS	4650
				chr13	INS	3524
				chr13	INS	6676
				chr13	INS	56720
				chr13	INS	3955
				chr13	INS	4727
				chr13	INS	2644
				chr13	INS	10557
				chr13	INS	10342
				chr13	INS	42116
				chr13	INS	7040
				chr13	INS	34578
				chr13	INS	3361
				chr13	INS	26314
				chr13	INS	30786
				chr13	INS	5883
				chr13	INS	6127
				chr13	INS	9801
				chr13	INS	4352
				chr13	INS	5739
				chr13	INS	2864
				chr13	INS	5351
				chr13	INS	16587
				chr13	INS	35503
				chr13	INS	98235
				chr13	INS	78292
				chr13	INS	65556
				chr13	INS	10661
				chr13	INS	6179
				chr13	INS	54658
				chr13	INS	98809
				chr13	INS	30529
				chr13	INS	65015
				chr13	INS	73089
				chr13	INS	89935
				chr13	INS	3736
				chr13	INS	4406
				chr13	INS	8511
				chr13	INS	10673
				chr13	INS	32299
				chr13	INS	67352
				chr13	INS	3187
				chr13	INS	6482
				chr13	INS	2736
				chr13	INS	13492
				chr13	INS	3278
				chr13	INS	4882
				chr13	INS	20343
				chr13	INS	3793
				chr13	INS	7889
				chr13	INS	4574
				chr13	INS	4954
				chr13	INS	6584
				chr13	INS	69489
				chr13	INS	2915
				chr13	INS	5087
				chr13	INS	6401
				chr13	INS	5524
				chr13	INS	24020
				chr13	INS	5409
				chr13	INS	6045
				chr13	INS	3150
				chr13	INS	2609
				chr13	INS	3151
				chr13	INS	6201
				chr13	INS	52960
				chr13	INS	2520
				chr13	INS	3193
				chr13	INS	29156
				chr13	INS	35037
				chr13	INS	29181
				chr13	INS	75560
				chr13	INS	26131
				chr13	INS	71182
				chr13	INS	36400
				chr13	INS	26629
				chr13	INS	83959
				chr13	INS	51621
				chr13	INS	5395
				chr13	INS	11801
				chr13	INS	3007
				chr13	INS	4896
				chr13	INS	17921
				chr14	INS	5864
				chr14	INS	57261
				chr14	INS	45417
				chr14	INS	68528
				chr14	INS	4894
				chr14	INS	3108
				chr14	INS	3527
				chr14	INS	3669
				chr14	INS	3015
				chr14	INS	2913
				chr14	INS	43054
				chr14	INS	6058
				chr14	INS	5821
				chr14	INS	3723
				chr14	INS	27102
				chr14	INS	94585
				chr14	INS	6135
				chr14	INS	3418
				chr14	INS	2826
				chr14	INS	2738
				chr14	INS	5265
				chr14	INS	5743
				chr14	INS	4894
				chr14	INS	6124
				chr14	INS	22247
				chr14	INS	33904
				chr14	INS	7475
				chr14	INS	4487
				chr14	INS	3321
				chr14	INS	7567
				chr14	INS	4279
				chr14	INS	3534
				chr14	INS	4823
				chr14	INS	6197
				chr14	INS	3739
				chr14	INS	3139
				chr14	INS	5227
				chr14	INS	8465
				chr14	INS	2776
				chr14	INS	4468
				chr14	INS	17328
				chr14	INS	18619
				chr14	INS	4533
				chr14	INS	5032
				chr14	INS	2565
				chr14	INS	3185
				chr14	INS	76811
				chr14	INS	58848
				chr14	INS	2605
				chr14	INS	51629
				chr14	INS	3331
				chr14	INS	35002
				chr14	INS	33816
				chr14	INS	44017
				chr14	INS	36128
				chr14	INS	91534
				chr14	INS	23568
				chr14	INS	55698
				chr14	INS	26100
				chr14	INS	15514
				chr14	INS	5604
				chr14	INS	5073
				chr14	INS	6338
				chr14	INS	2542
				chr14	INS	4734
				chr14	INS	5788
				chr14	INS	6121
				chr14	INS	3273
				chr14	INS	4832
				chr14	INS	3474
				chr14	INS	6609
				chr14	INS	7491
				chr14	INS	27728
				chr14	INS	5406
				chr14	INS	10033
				chr14	INS	15354
				chr14	INS	4929
				chr14	INS	6377
				chr14	INS	5191
				chr14	INS	2750
				chr14	INS	5603
				chr14	INS	85807
				chr14	INS	3379
				chr14	INS	8093
				chr14	INS	5406
				chr14	INS	5481
				chr14	INS	64823
				chr14	INS	33468
				chr14	INS	3040
				chr14	INS	2668
				chr14	INS	7959
				chr14	INS	6537
				chr14	INS	8544
				chr14	INS	6187
				chr14	INS	5823
				chr14	INS	9702
				chr14	INS	3278
				chr14	INS	4185
				chr14	INS	69445
				chr14	INS	37028
				chr14	INS	5955
				chr14	INS	5061
				chr14	INS	4990
				chr14	INS	3185
				chr14	INS	5277
				chr14	INS	3098
				chr14	INS	21565
				chr14	INS	58621
				chr14	INS	31467
				chr14	INS	57665
				chr14	INS	62160
				chr14	INS	61962
				chr14	INS	90972
				chr14	INS	39932
				chr14	INS	35472
				chr14	INS	80725
				chr14	INS	33496
				chr14	INS	32258
				chr14	INS	7321
				chr14	INS	2618
				chr14	INS	33140
				chr14	INS	68649
				chr14	INS	6680
				chr14	INS	5015
				chr14	INS	6124
				chr14	INS	2786
				chr14	INS	6446
				chr14	INS	27641
				chr14	INS	2525
				chr14	INS	4896
				chr14	INS	3663
				chr14	INS	23795
				chr14	INS	4272
				chr14	INS	3297
				chr14	INS	3633
				chr14	INS	6473
				chr14	INS	6663
				chr14	INS	32736
				chr14	INS	98965
				chr14	INS	4128
				chr14	INS	5394
				chr15	INS	62636
				chr15	INS	87393
				chr15	INS	35037
				chr15	INS	37524
				chr15	INS	5327
				chr15	INS	34074
				chr15	INS	31186
				chr15	INS	78104
				chr15	INS	88969
				chr15	INS	4453
				chr15	INS	6272
				chr15	INS	7739
				chr15	INS	4653
				chr15	INS	5558
				chr15	INS	3531
				chr15	INS	7463
				chr15	INS	5697
				chr15	INS	4968
				chr15	INS	7685
				chr15	INS	7873
				chr15	INS	3512
				chr15	INS	7394
				chr15	INS	3566
				chr15	INS	4179
				chr15	INS	3297
				chr15	INS	7516
				chr15	INS	13006
				chr15	INS	3747
				chr15	INS	4230
				chr15	INS	3113
				chr15	INS	11922
				chr15	INS	5961
				chr15	INS	6129
				chr15	INS	8381
				chr15	INS	4280
				chr15	INS	2603
				chr15	INS	2792
				chr15	INS	4496
				chr15	INS	7200
				chr15	INS	6040
				chr15	INS	4756
				chr15	INS	2983
				chr15	INS	6121
				chr15	INS	8044
				chr15	INS	3715
				chr15	INS	5555
				chr15	INS	22401
				chr15	INS	2993
				chr15	INS	3482
				chr15	INS	4134
				chr15	INS	9051
				chr15	INS	5366
				chr15	INS	69705
				chr15	INS	5394
				chr15	INS	12690
				chr15	INS	8502
				chr15	INS	8411
				chr15	INS	5272
				chr15	INS	34720
				chr15	INS	3415
				chr15	INS	5180
				chr15	INS	7729
				chr15	INS	3657
				chr15	INS	4979
				chr15	INS	6101
				chr15	INS	33631
				chr15	INS	5466
				chr15	INS	6517
				chr15	INS	12027
				chr15	INS	6123
				chr15	INS	74497
				chr15	INS	6558
				chr15	INS	3126
				chr15	INS	4429
				chr15	INS	2538
				chr15	INS	3220
				chr15	INS	3697
				chr15	INS	8222
				chr15	INS	7553
				chr15	INS	66785
				chr15	INS	5135
				chr15	INS	6250
				chr15	INS	87030
				chr15	INS	54901
				chr15	INS	83807
				chr15	INS	72258
				chr15	INS	85056
				chr15	INS	66341
				chr15	INS	34176
				chr15	INS	75436
				chr15	INS	56980
				chr15	INS	84237
				chr15	INS	61878
				chr15	INS	30161
				chr15	INS	61993
				chr15	INS	88600
				chr15	INS	66519
				chr15	INS	4485
				chr15	INS	4519
				chr15	INS	7618
				chr15	INS	3321
				chr15	INS	5441
				chr15	INS	2857
				chr15	INS	70445
				chr15	INS	59171
				chr15	INS	38193
				chr15	INS	35979
				chr15	INS	29751
				chr15	INS	78891
				chr15	INS	31748
				chr15	INS	42130
				chr15	INS	24543
				chr15	INS	29471
				chr15	INS	74712
				chr15	INS	29600
				chr15	INS	4339
				chr15	INS	85307
				chr15	INS	81146
				chr15	INS	29339
				chr15	INS	29428
				chr15	INS	87142
				chr15	INS	25057
				chr15	INS	56828
				chr15	INS	4402
				chr15	INS	5379
				chr15	INS	11444
				chr15	INS	2588
				chr15	INS	2593
				chr15	INS	5505
				chr15	INS	5001
				chr15	INS	16181
				chr15	INS	2660
				chr15	INS	25351
				chr15	INS	37373
				chr15	INS	5874
				chr15	INS	3528
				chr15	INS	6851
				chr16	INS	5155
				chr16	INS	9213
				chr16	INS	8051
				chr16	INS	3755
				chr16	INS	32519
				chr16	INS	2940
				chr16	INS	3468
				chr16	INS	90755
				chr16	INS	30211
				chr16	INS	31067
				chr16	INS	3631
				chr16	INS	3295
				chr16	INS	5811
				chr16	INS	9559
				chr16	INS	4529
				chr16	INS	6990
				chr16	INS	2537
				chr16	INS	5284
				chr16	INS	2588
				chr16	INS	7433
				chr16	INS	9054
				chr16	INS	3027
				chr16	INS	9199
				chr16	INS	4295
				chr16	INS	6589
				chr16	INS	3800
				chr16	INS	4321
				chr16	INS	4799
				chr16	INS	6277
				chr16	INS	19445
				chr16	INS	6083
				chr16	INS	3725
				chr16	INS	30566
				chr16	INS	5112
				chr16	INS	7594
				chr16	INS	6129
				chr16	INS	7114
				chr16	INS	3563
				chr16	INS	7597
				chr16	INS	6405
				chr16	INS	7400
				chr16	INS	78419
				chr16	INS	8608
				chr16	INS	3641
				chr16	INS	4107
				chr16	INS	6824
				chr16	INS	3835
				chr16	INS	18876
				chr16	INS	20047
				chr16	INS	10043
				chr16	INS	5708
				chr16	INS	7945
				chr16	INS	2866
				chr16	INS	5611
				chr16	INS	4794
				chr16	INS	6033
				chr16	INS	5976
				chr16	INS	5369
				chr16	INS	6129
				chr16	INS	6461
				chr16	INS	9938
				chr16	INS	4895
				chr16	INS	2619
				chr16	INS	7538
				chr16	INS	3273
				chr16	INS	3306
				chr16	INS	6666
				chr16	INS	9432
				chr16	INS	4095
				chr16	INS	2934
				chr16	INS	3700
				chr16	INS	7134
				chr16	INS	5030
				chr16	INS	3800
				chr16	INS	2809
				chr16	INS	3161
				chr16	INS	3532
				chr16	INS	5221
				chr16	INS	6403
				chr16	INS	7311
				chr16	INS	3121
				chr16	INS	2745
				chr16	INS	2895
				chr16	INS	8361
				chr16	INS	6187
				chr16	INS	5109
				chr16	INS	30185
				chr16	INS	7723
				chr16	INS	7166
				chr16	INS	6040
				chr16	INS	26740
				chr16	INS	4991
				chr16	INS	6381
				chr16	INS	2810
				chr16	INS	6128
				chr16	INS	8368
				chr16	INS	74094
				chr16	INS	10402
				chr16	INS	2885
				chr16	INS	35796
				chr16	INS	3398
				chr16	INS	51059
				chr16	INS	7596
				chr16	INS	8382
				chr16	INS	9051
				chr16	INS	2960
				chr16	INS	7166
				chr16	INS	5214
				chr16	INS	4046
				chr16	INS	4385
				chr16	INS	3893
				chr16	INS	5847
				chr16	INS	3621
				chr16	INS	3305
				chr16	INS	3163
				chr16	INS	5461
				chr16	INS	3428
				chr16	INS	6493
				chr16	INS	5742
				chr16	INS	14325
				chr16	INS	4913
				chr16	INS	6045
				chr16	INS	5168
				chr16	INS	6101
				chr16	INS	8509
				chr16	INS	3219
				chr16	INS	6187
				chr16	INS	6125
				chr16	INS	9943
				chr16	INS	3347
				chr16	INS	6007
				chr16	INS	27598
				chr16	INS	38242
				chr16	INS	5683
				chr16	INS	5215
				chr16	INS	6039
				chr16	INS	6096
				chr16	INS	3653
				chr16	INS	6880
				chr16	INS	6126
				chr16	INS	6043
				chr16	INS	5367
				chr16	INS	3398
				chr16	INS	3443
				chr16	INS	9359
				chr16	INS	3259
				chr16	INS	2960
				chr16	INS	61306
				chr16	INS	65106
				chr16	INS	59849
				chr16	INS	18042
				chr16	INS	3186
				chr16	INS	5081
				chr16	INS	3202
				chr16	INS	7072
				chr16	INS	21265
				chr16	INS	65737
				chr16	INS	5444
				chr16	INS	5235
				chr16	INS	4434
				chr16	INS	5126
				chr16	INS	5361
				chr16	INS	3065
				chr16	INS	5450
				chr16	INS	6419
				chr16	INS	3192
				chr16	INS	6129
				chr16	INS	19370
				chr16	INS	29731
				chr16	INS	3595
				chr16	INS	6128
				chr16	INS	3614
				chr16	INS	20745
				chr16	INS	4199
				chr16	INS	3476
				chr16	INS	3287
				chr16	INS	5451
				chr16	INS	8798
				chr16	INS	7620
				chr16	INS	10985
				chr16	INS	5991
				chr16	INS	4749
				chr16	INS	35520
				chr16	INS	6128
				chr16	INS	7659
				chr16	INS	3734
				chr16	INS	6048
				chr16	INS	5335
				chr16	INS	6043
				chr16	INS	4966
				chr16	INS	5450
				chr16	INS	5035
				chr16	INS	2822
				chr16	INS	32823
				chr16	INS	29091
				chr16	INS	11398
				chr16	INS	3397
				chr16	INS	2733
				chr16	INS	3626
				chr16	INS	3795
				chr17	INS	5791
				chr17	INS	6058
				chr17	INS	4082
				chr17	INS	3858
				chr17	INS	4060
				chr17	INS	17899
				chr17	INS	11152
				chr17	INS	2765
				chr17	INS	2629
				chr17	INS	37983
				chr17	INS	71028
				chr17	INS	58998
				chr17	INS	37085
				chr17	INS	6584
				chr17	INS	98644
				chr17	INS	4907
				chr17	INS	3641
				chr17	INS	3221
				chr17	INS	5803
				chr17	INS	4809
				chr17	INS	7470
				chr17	INS	2761
				chr17	INS	33968
				chr17	INS	5258
				chr17	INS	35874
				chr17	INS	7079
				chr17	INS	5033
				chr17	INS	35990
				chr17	INS	2729
				chr17	INS	2551
				chr17	INS	7291
				chr17	INS	5353
				chr17	INS	4998
				chr17	INS	66217
				chr17	INS	93827
				chr17	INS	84497
				chr17	INS	96865
				chr17	INS	25482
				chr17	INS	89458
				chr17	INS	78024
				chr17	INS	93219
				chr17	INS	26039
				chr17	INS	84086
				chr17	INS	84782
				chr17	INS	89138
				chr17	INS	38289
				chr17	INS	28635
				chr17	INS	23593
				chr17	INS	89742
				chr17	INS	35051
				chr17	INS	74215
				chr17	INS	64789
				chr17	INS	63215
				chr17	INS	29953
				chr17	INS	3395
				chr17	INS	6128
				chr17	INS	6048
				chr17	INS	4497
				chr17	INS	7650
				chr17	INS	6479
				chr17	INS	5403
				chr17	INS	6130
				chr17	INS	3274
				chr17	INS	4746
				chr17	INS	5173
				chr17	INS	4258
				chr17	INS	39528
				chr17	INS	6199
				chr17	INS	3558
				chr17	INS	17169
				chr17	INS	3057
				chr17	INS	3509
				chr17	INS	5646
				chr17	INS	6127
				chr17	INS	5775
				chr17	INS	2578
				chr17	INS	6358
				chr17	INS	2725
				chr17	INS	4298
				chr17	INS	2779
				chr17	INS	5847
				chr17	INS	3343
				chr17	INS	4350
				chr17	INS	23834
				chr17	INS	3963
				chr17	INS	6176
				chr17	INS	7367
				chr17	INS	2880
				chr17	INS	3333
				chr17	INS	28911
				chr17	INS	36883
				chr17	INS	63795
				chr17	INS	11683
				chr17	INS	39093
				chr17	INS	72111
				chr17	INS	80981
				chr17	INS	33218
				chr17	INS	44576
				chr17	INS	33899
				chr17	INS	3793
				chr17	INS	87500
				chr17	INS	25550
				chr17	INS	87665
				chr17	INS	41055
				chr17	INS	89772
				chr17	INS	2522
				chr17	INS	7219
				chr17	INS	11506
				chr17	INS	6130
				chr17	INS	3203
				chr17	INS	2975
				chr17	INS	3572
				chr17	INS	5857
				chr17	INS	3902
				chr17	INS	1512
				chr18	INS	25661
				chr18	INS	75693
				chr18	INS	29495
				chr18	INS	42438
				chr18	INS	62404
				chr18	INS	12619
				chr18	INS	5528
				chr18	INS	45250
				chr18	INS	4776
				chr18	INS	6048
				chr18	INS	2781
				chr18	INS	6397
				chr18	INS	4037
				chr18	INS	80564
				chr18	INS	55757
				chr18	INS	53139
				chr18	INS	24457
				chr18	INS	82235
				chr18	INS	24683
				chr18	INS	54102
				chr18	INS	36820
				chr18	INS	38556
				chr18	INS	25496
				chr18	INS	67923
				chr18	INS	80460
				chr18	INS	9793
				chr18	INS	24869
				chr18	INS	31237
				chr18	INS	5882
				chr18	INS	9637
				chr18	INS	3906
				chr18	INS	4277
				chr18	INS	24085
				chr18	INS	29139
				chr18	INS	33337
				chr18	INS	47508
				chr18	INS	4750
				chr18	INS	6090
				chr18	INS	4255
				chr18	INS	8586
				chr18	INS	6399
				chr18	INS	7552
				chr18	INS	5114
				chr18	INS	5573
				chr18	INS	4632
				chr18	INS	6127
				chr18	INS	4553
				chr18	INS	3962
				chr18	INS	4388
				chr18	INS	44529
				chr18	INS	5399
				chr18	INS	7334
				chr18	INS	6308
				chr18	INS	4944
				chr18	INS	2580
				chr18	INS	5352
				chr18	INS	8103
				chr18	INS	4176
				chr18	INS	52151
				chr18	INS	2978
				chr18	INS	6215
				chr18	INS	3320
				chr18	INS	4189
				chr18	INS	6221
				chr18	INS	5481
				chr18	INS	6051
				chr18	INS	3555
				chr18	INS	5777
				chr18	INS	6267
				chr18	INS	4216
				chr18	INS	6486
				chr18	INS	5016
				chr18	INS	6045
				chr18	INS	4861
				chr18	INS	5288
				chr18	INS	6042
				chr18	INS	2782
				chr18	INS	6237
				chr18	INS	7298
				chr18	INS	6046
				chr18	INS	5915
				chr18	INS	3066
				chr18	INS	7698
				chr18	INS	6218
				chr18	INS	4824
				chr18	INS	3828
				chr18	INS	2505
				chr18	INS	10992
				chr18	INS	5563
				chr18	INS	3708
				chr18	INS	3864
				chr18	INS	6050
				chr18	INS	7146
				chr18	INS	3206
				chr18	INS	5044
				chr18	INS	35648
				chr18	INS	30048
				chr18	INS	71432
				chr18	INS	25821
				chr18	INS	26216
				chr18	INS	50624
				chr18	INS	74102
				chr18	INS	97529
				chr18	INS	9300
				chr18	INS	7438
				chr18	INS	3921
				chr18	INS	14348
				chr18	INS	79558
				chr18	INS	72131
				chr18	INS	61157
				chr18	INS	3584
				chr18	INS	9469
				chr18	INS	11896
				chr18	INS	6047
				chr18	INS	7052
				chr18	INS	6063
				chr18	INS	6035
				chr18	INS	6103
				chr18	INS	3281
				chr18	INS	8543
				chr18	INS	2687
				chr18	INS	5440
				chr18	INS	10251
				chr18	INS	5772
				chr18	INS	15769
				chr18	INS	3305
				chr18	INS	5380
				chr18	INS	5257
				chr18	INS	4797
				chr18	INS	8199
				chr18	INS	3024
				chr18	INS	4349
				chr18	INS	15156
				chr18	INS	5779
				chr18	INS	3532
				chr18	INS	5383
				chr18	INS	2858
				chr18	INS	74619
				chr18	INS	2959
				chr18	INS	2788
				chr18	INS	22479
				chr18	INS	6010
				chr18	INS	3934
				chr19	INS	4853
				chr19	INS	3092
				chr19	INS	56379
				chr19	INS	29798
				chr19	INS	6483
				chr19	INS	33769
				chr19	INS	97574
				chr19	INS	28408
				chr19	INS	31629
				chr19	INS	82537
				chr19	INS	25375
				chr19	INS	34681
				chr19	INS	68222
				chr19	INS	34881
				chr19	INS	58044
				chr19	INS	40033
				chr19	INS	29449
				chr19	INS	30705
				chr19	INS	62062
				chr19	INS	63969
				chr19	INS	35558
				chr19	INS	40080
				chr19	INS	69656
				chr19	INS	68640
				chr19	INS	80792
				chr19	INS	37964
				chr19	INS	34736
				chr19	INS	50526
				chr19	INS	78384
				chr19	INS	89483
				chr19	INS	5656
				chr19	INS	7507
				chr19	INS	5068
				chr19	INS	4983
				chr19	INS	3761
				chr19	INS	8341
				chr19	INS	10156
				chr19	INS	6045
				chr19	INS	8302
				chr19	INS	9484
				chr19	INS	65907
				chr19	INS	5524
				chr19	INS	8521
				chr19	INS	6120
				chr19	INS	4084
				chr19	INS	4579
				chr19	INS	31827
				chr19	INS	3729
				chr19	INS	5692
				chr19	INS	7267
				chr19	INS	3309
				chr19	INS	3155
				chr19	INS	5290
				chr19	INS	4285
				chr19	INS	3552
				chr19	INS	7021
				chr19	INS	6610
				chr19	INS	3943
				chr19	INS	89594
				chr19	INS	26935
				chr19	INS	6913
				chr19	INS	12247
				chr19	INS	3165
				chr19	INS	6202
				chr19	INS	5308
				chr19	INS	81092
				chr19	INS	65841
				chr19	INS	26544
				chr19	INS	88916
				chr19	INS	93153
				chr19	INS	33191
				chr19	INS	90929
				chr19	INS	59565
				chr19	INS	85011
				chr19	INS	74834
				chr19	INS	28121
				chr19	INS	4330
				chr19	INS	2742
				chr19	INS	8996
				chr19	INS	6128
				chr19	INS	5323
				chr19	INS	3113
				chr19	INS	27545
				chr19	INS	29261
				chr19	INS	3021
				chr19	INS	6558
				chr19	INS	3252
				chr19	INS	4865
				chr19	INS	3197
				chr19	INS	2696
				chr19	INS	6200
				chr19	INS	2592
				chr19	INS	56731
				chr19	INS	3297
				chr19	INS	2961
				chr19	INS	3237
				chr19	INS	5704
				chr19	INS	6046
				chr19	INS	2521
				chr19	INS	29260
				chr19	INS	36371
				chr19	INS	2800
				chr19	INS	46236
				chr20	INS	139
				chr20	INS	3272
				chr20	INS	2568
				chr20	INS	5479
				chr20	INS	5481
				chr20	INS	4934
				chr20	INS	2889
				chr20	INS	13476
				chr20	INS	5768
				chr20	INS	3141
				chr20	INS	2809
				chr20	INS	3687
				chr20	INS	3018
				chr20	INS	4752
				chr20	INS	4187
				chr20	INS	5573
				chr20	INS	4577
				chr20	INS	9372
				chr20	INS	3318
				chr20	INS	2964
				chr20	INS	29750
				chr20	INS	89266
				chr20	INS	32282
				chr20	INS	25098
				chr20	INS	82967
				chr20	INS	2571
				chr20	INS	5146
				chr20	INS	6053
				chr20	INS	5805
				chr20	INS	5588
				chr20	INS	3962
				chr20	INS	6798
				chr20	INS	5783
				chr20	INS	2640
				chr20	INS	6128
				chr20	INS	10417
				chr20	INS	79774
				chr20	INS	5742
				chr20	INS	4899
				chr20	INS	4845
				chr20	INS	2763
				chr20	INS	5536
				chr20	INS	4990
				chr20	INS	2641
				chr20	INS	6279
				chr20	INS	3832
				chr20	INS	5051
				chr20	INS	9985
				chr20	INS	6341
				chr20	INS	4842
				chr20	INS	3861
				chr20	INS	6573
				chr20	INS	3913
				chr20	INS	4421
				chr20	INS	3357
				chr20	INS	6034
				chr20	INS	3090
				chr20	INS	67914
				chr20	INS	26620
				chr20	INS	24306
				chr20	INS	3822
				chr20	INS	6213
				chr20	INS	3415
				chr20	INS	3567
				chr20	INS	6020
				chr20	INS	3450
				chr20	INS	4651
				chr20	INS	6128
				chr20	INS	5270
				chr20	INS	5259
				chr20	INS	5319
				chr20	INS	6027
				chr20	INS	6123
				chr20	INS	91429
				chr20	INS	30449
				chr20	INS	74458
				chr20	INS	37332
				chr20	INS	3762
				chr20	INS	83103
				chr20	INS	79499
				chr20	INS	23400
				chr20	INS	78768
				chr20	INS	78404
				chr20	INS	4542
				chr20	INS	6162
				chr20	INS	5422
				chr20	INS	3257
				chr20	INS	6573
				chr20	INS	4271
				chr20	INS	8232
				chr20	INS	4035
				chr20	INS	24623
				chr20	INS	9487
				chr20	INS	3870
				chr20	INS	11162
				chr20	INS	3911
				chr20	INS	7522
				chr20	INS	6252
				chr20	INS	6050
				chr20	INS	6052
				chr20	INS	7393
				chr20	INS	2989
				chr20	INS	5746
				chr20	INS	4017
				chr20	INS	5437
				chr20	INS	7226
				chr20	INS	6473
				chr20	INS	68519
				chr20	INS	7614
				chr20	INS	6452
				chr20	INS	8902
				chr20	INS	8574
				chr20	INS	2626
				chr20	INS	5794
				chr20	INS	2866
				chr20	INS	3771
				chr20	INS	3287
				chr20	INS	8122
				chr20	INS	3683
				chr20	INS	32002
				chr20	INS	5408
				chr20	INS	7716
				chr20	INS	5351
				chr20	INS	6047
				chr20	INS	2692
				chr20	INS	2591
				chr20	INS	5090
				chr20	INS	6047
				chr20	INS	2773
				chr20	INS	68947
				chr20	INS	67847
				chr20	INS	2549
				chr20	INS	3509
				chr20	INS	3279
				chr20	INS	24268
				chr20	INS	2611
				chr20	INS	2798
				chr20	INS	8170
				chr20	INS	5100
				chr20	INS	56893
				chr20	INS	29644
				chr21	INS	3302
				chr21	INS	8004
				chr21	INS	5567
				chr21	INS	6012
				chr21	INS	3299
				chr21	INS	39493
				chr21	INS	5634
				chr21	INS	5008
				chr21	INS	3367
				chr21	INS	6120
				chr21	INS	4520
				chr21	INS	6127
				chr21	INS	2784
				chr21	INS	6761
				chr21	INS	14416
				chr21	INS	2745
				chr21	INS	6421
				chr21	INS	6128
				chr21	INS	3447
				chr21	INS	2755
				chr21	INS	6127
				chr21	INS	29299
				chr21	INS	31343
				chr21	INS	62059
				chr21	INS	43950
				chr21	INS	26185
				chr21	INS	28297
				chr21	INS	73454
				chr21	INS	48594
				chr21	INS	59203
				chr21	INS	93229
				chr21	INS	59322
				chr21	INS	31280
				chr21	INS	27377
				chr21	INS	5028
				chr21	INS	6128
				chr21	INS	10027
				chr21	INS	28303
				chr21	INS	4704
				chr21	INS	9632
				chr21	INS	6690
				chr21	INS	3582
				chr21	INS	2743
				chr21	INS	2695
				chr21	INS	2812
				chr21	INS	27198
				chr21	INS	57545
				chr21	INS	31917
				chr21	INS	67746
				chr21	INS	36856
				chr21	INS	75912
				chr21	INS	31943
				chr21	INS	5455
				chr21	INS	28227
				chr21	INS	26539
				chr21	INS	6045
				chr21	INS	2868
				chr21	INS	34417
				chr21	INS	89223
				chr21	INS	63724
				chr21	INS	65949
				chr21	INS	23531
				chr21	INS	75363
				chr21	INS	68728
				chr21	INS	31643
				chr21	INS	2745
				chr21	INS	4360
				chr21	INS	5962
				chr21	INS	4657
				chr21	INS	6129
				chr21	INS	5349
				chr21	INS	6047
				chr21	INS	8010
				chr21	INS	3940
				chr21	INS	40984
				chr21	INS	81262
				chr21	INS	6127
				chr21	INS	5960
				chr21	INS	5154
				chr21	INS	2750
				chr21	INS	2961
				chr21	INS	43055
				chr21	INS	6128
				chr21	INS	3544
				chr21	INS	10634
				chr21	INS	5999
				chr21	INS	34697
				chr21	INS	6198
				chr21	INS	3192
				chr21	INS	3237
				chr21	INS	5118
				chr21	INS	6048
				chr21	INS	6338
				chr21	INS	5449
				chr21	INS	7430
				chr21	INS	4930
				chr21	INS	6061
				chr21	INS	6371
				chr21	INS	4856
				chr21	INS	3289
				chr21	INS	5945
				chr21	INS	3599
				chr21	INS	4260
				chr21	INS	5390
				chr21	INS	5177
				chr21	INS	4864
				chr21	INS	6406
				chr21	INS	6123
				chr21	INS	2737
				chr21	INS	9531
				chr21	INS	5860
				chr21	INS	8186
				chr21	INS	4445
				chr21	INS	50343
				chr21	INS	3783
				chr21	INS	4616
				chr21	INS	5729
				chr21	INS	4758
				chr21	INS	9503
				chr21	INS	5821
				chr21	INS	3213
				chr21	INS	6127
				chr21	INS	6125
				chr21	INS	5002
				chr21	INS	42921
				chr21	INS	3132
				chr21	INS	6050
				chr21	INS	6130
				chr21	INS	3233
				chr21	INS	5705
				chr21	INS	3160
				chr21	INS	6053
				chr21	INS	2505
				chr21	INS	15496
				chr21	INS	8484
				chr21	INS	30227
				chr21	INS	3269
				chr21	INS	2898
				chr21	INS	3851
				chr21	INS	6128
				chr21	INS	6578
				chr21	INS	2653
				chr21	INS	75484
				chr21	INS	60349
				chr22	INS	3634
				chr22	INS	7363
				chr22	INS	4832
				chr22	INS	3865
				chr22	INS	25869
				chr22	INS	2842
				chr22	INS	4622
				chr22	INS	5482
				chr22	INS	3839
				chr22	INS	6148
				chr22	INS	5048
				chr22	INS	3005
				chr22	INS	2974
				chr22	INS	26683
				chr22	INS	4549
				chr22	INS	36217
				chr22	INS	6491
				chr22	INS	8026
				chr22	INS	9717
				chr22	INS	4725
				chr22	INS	7330
				chr22	INS	6601
				chr22	INS	4820
				chr22	INS	3949
				chr22	INS	11034
				chr22	INS	5147
				chr22	INS	5141
				chr22	INS	19448
				chr22	INS	59700
				chr22	INS	62535
				chr22	INS	69175
				chr22	INS	10106
				chr22	INS	6129
				chr22	INS	5078
				chr22	INS	6197
				chr22	INS	20646
				chr22	INS	5922
				chr22	INS	6650
				chr22	INS	16296
				chr22	INS	4710
				chr22	INS	5727
				chr22	INS	3975
				chr22	INS	5911
				chr22	INS	4543
				chr22	INS	8040
				chr22	INS	6660
				chr22	INS	4412
				chr22	INS	8111
				chr22	INS	4401
				chr22	INS	11083
				chr22	INS	4802
				chr22	INS	28302
				chr22	INS	6107
				chr22	INS	4576
				chr22	INS	8153
				chr22	INS	4590
				chr22	INS	6455
				chr22	INS	2998
				chr22	INS	3964
				chr22	INS	4961
				chr22	INS	6176
				chr22	INS	4232
				chr22	INS	3696
				chr22	INS	5540
				chr22	INS	3316
				chr22	INS	8530
				chr22	INS	3526
				chr22	INS	6740
				chr22	INS	3763
				chr22	INS	78413
				chr22	INS	4993
				chr22	INS	5844
				chr22	INS	5367
				chr22	INS	10701
				chr22	INS	18020
				chr22	INS	5483
				chr22	INS	3284
				chr22	INS	6658
				chr22	INS	6046
				chr22	INS	5163
				chr22	INS	25094
				chr22	INS	129740
				chr22	INS	9323
				chr22	DEL	-128
				chr22	DEL	-55
				chr22	INS	6724
				chr22	INS	20689
				chr22	INS	34580
				chr22	INS	6965
				chr22	INS	3786
				chr22	INS	5012
				chr22	INS	4665
				chr22	INS	81766
				chr22	INS	30937
				chr22	INS	6110
				chr22	INS	2685
				chr22	INS	4857
				chr22	INS	6569
				chr22	INS	3263
				chr22	INS	10285
				chr22	INS	3895
				chr22	INS	52382
				chr22	INS	2829
				chr22	INS	5135
				chr23	INS	16543
				chr23	INS	5028
				chr23	INS	6521
				chr23	INS	5734
				chr23	INS	3683
				chr23	INS	36956
				chr23	INS	87409
				chr23	INS	89429
				chr23	INS	3884
				chr23	INS	3675
				chr23	INS	82360
				chr23	INS	5446
				chr23	INS	7298
				chr23	INS	32162
				chr23	INS	3442
				chr23	INS	6797
				chr23	INS	65925
				chr23	INS	24803
				chr23	INS	3815
				chr23	INS	5089
				chr23	INS	46394
				chr23	INS	60578
				chr23	INS	70037
				chr23	INS	2964
				chr23	INS	5758
				chr23	INS	6039
				chr23	INS	3738
				chr23	INS	48361
				chr23	INS	33769
				chr23	INS	3494
				chr23	INS	7135
				chr23	INS	16104
				chr23	INS	4358
				chr23	INS	2533
				chr23	INS	67544
				chr23	INS	19433
				chr23	INS	41756
				chr23	INS	43610
				chr23	INS	80285
				chr23	INS	4088
				chr23	INS	31757
				chr23	INS	10976
				chr23	INS	38355
				chr23	INS	34009
				chr23	INS	40650
				chr23	INS	91507
				chr23	INS	82860
				chr23	INS	33110
				chr23	INS	58460
				chr23	INS	37521
				chr23	INS	7367
				chr23	INS	5152
				chr23	INS	4352
				chr23	INS	6128
				chr23	INS	5776
				chr23	INS	15404
				chr23	INS	4372
				chr23	INS	10556
				chr23	INS	3706
				chr23	INS	5499
				chr23	INS	4123
				chr23	INS	6185
				chr23	INS	8152
				chr23	INS	3082
				chr23	INS	5351
				chr23	INS	8306
				chr23	INS	6568
				chr23	INS	4829
				chr23	INS	5486
				chr23	INS	10832
				chr23	INS	5270
				chr23	INS	4436
				chr23	INS	4986
				chr23	INS	6599
				chr23	INS	5670
				chr23	INS	3497
				chr23	INS	5871
				chr23	INS	3289
				chr23	INS	5160
				chr23	INS	3276
				chr23	INS	12521
				chr23	INS	4223
				chr23	INS	5197
				chr23	INS	4623
				chr23	INS	6603
				chr23	INS	4584
				chr23	INS	3643
				chr23	INS	6615
				chr23	INS	5213
				chr23	INS	2746
				chr23	INS	9028
				chr23	INS	4632
				chr23	INS	3755
				chr23	INS	5927
				chr23	INS	2830
				chr23	INS	6585
				chr23	INS	2780
				chr23	INS	4830
				chr23	INS	65108
				chr23	INS	55899
				chr23	INS	73232
				chr23	INS	34465
				chr23	INS	93930
				chr23	INS	6026
				chr23	INS	5136
				chr23	INS	3260
				chr23	INS	6128
				chr23	INS	6167
				chr23	INS	7883
				chr23	INS	3705
				chr23	INS	54356
				chr23	INS	36112
				chr23	INS	28610
				chr23	INS	4027
				chr23	INS	2550
				chr23	INS	37055
				chr23	INS	3739
				chr23	INS	78617
				chr23	INS	5337
				chr23	INS	7328
				chr23	INS	2755
				chr24	INS	6125
				chr24	INS	79858
				chr24	INS	86768
				chr24	INS	2515
				chr24	INS	4431
				chr24	INS	3132
				chr24	INS	5328
				chr24	INS	26728
				chr24	INS	28624
				chr24	INS	30027
				chr24	INS	63236
				chr24	INS	92833
				chr24	INS	78340
				chr24	INS	64518
				chr24	INS	82401
				chr24	INS	29432
				chr24	INS	6196
				chr24	INS	5219
				chr24	INS	40570
				chr24	INS	7794
				chr24	INS	16989
				chr24	INS	11326
				chr24	INS	3862
				chr24	INS	65232
				chr24	INS	5675
				chr24	INS	6484
				chr24	INS	5348
				chr24	INS	3133
				chr24	INS	3163
				chr24	INS	4992
				chr24	INS	24148
				chr24	INS	11218
				chr24	INS	2597
				chr24	INS	5490
				chr24	INS	4522
				chr24	INS	3730
				chr24	INS	2808
				chr24	INS	4711
				chr24	INS	6587
				chr24	INS	82495
				chr24	INS	5334
				chr24	INS	4904
				chr24	INS	5105
				chr24	INS	3008
				chr24	INS	3277
				chr24	INS	10056
				chr24	INS	10428
				chr24	INS	5904
				chr24	INS	5588
				chr24	INS	3125
				chr24	INS	5489
				chr24	INS	2748
				chr24	INS	3808
				chr24	INS	7883
				chr24	INS	6152
				chr24	INS	6121
				chr24	INS	4357
				chr24	INS	6917
				chr24	INS	3018
				chr24	INS	6055
				chr24	INS	8116
				chr24	INS	3306
				chr24	INS	6128
				chr24	INS	6187
				chr24	INS	4091
				chr24	INS	3968
				chr24	INS	3746
				chr24	INS	5414
				chr24	INS	6127
				chr24	INS	6674
				chr24	INS	7509
				chr24	INS	56530
				chr24	INS	6044
				chr24	INS	2928
				chr24	INS	15541
				chr24	INS	5380
				chr24	INS	19683
				chr24	INS	7208
				chr24	INS	4580
				chr24	INS	6077
				chr24	INS	6185
				chr24	INS	22983
				chr24	INS	4707
				chr24	INS	2747
				chr24	INS	4280
				chr24	INS	6177
				chr24	INS	65767
				chr24	INS	4285
				chr24	INS	6007
				chr24	INS	114822
				chr24	INS	30542
				chr24	INS	24604
				chr24	INS	6745
				chr24	INS	6274
				chr24	INS	5953
				chr24	INS	34960
				chr24	INS	66557
				chr24	INS	2876
				chr24	INS	7358
				chr24	INS	2619
				chr24	INS	3282
				chr24	INS	6047
				chr24	INS	6123
				chr24	INS	5271
				chr24	INS	5288
				chr24	INS	12210
				chr24	INS	45703
				chr24	INS	25875
				chr24	INS	55909
				chr24	INS	98218
				chr24	INS	46724
				chr24	INS	85810
				chr24	INS	54423
				chr24	INS	85341
				chr24	INS	71123
				chr24	INS	5764
				chr24	INS	75546
				chr24	INS	33470
				chr24	INS	6570
				chr24	INS	3240
				chr24	INS	63717
				chr24	INS	76874
				chr24	INS	32494
				chr24	INS	33202
				chr24	INS	92157
				chr24	INS	53384
				chr24	INS	69358
				chr24	INS	33214
				chr24	INS	74372
				chr24	INS	53119
				chr24	INS	26453
				chr24	INS	2561
				chr24	INS	3305
				chr24	INS	89573
				chr24	INS	2607
				chr24	INS	3854
				chr24	INS	3005
				chr25	INS	2596
				chr25	INS	5217
				chr25	INS	36882
				chr25	INS	37423
				chr25	INS	5006
				chr25	INS	29251
				chr25	INS	82861
				chr25	INS	6045
				chr25	INS	4873
				chr25	INS	85696
				chr25	INS	25649
				chr25	INS	54700
				chr25	INS	67488
				chr25	INS	4243
				chr25	INS	5313
				chr25	INS	4521
				chr25	INS	3438
				chr25	INS	3301
				chr25	INS	4237
				chr25	INS	5961
				chr25	INS	72874
				chr25	INS	66795
				chr25	INS	75116
				chr25	INS	63518
				chr25	INS	2598
				chr25	INS	49954
				chr25	INS	2875
				chr25	INS	25822
				chr25	INS	42624
				chr25	INS	41231
				chr25	INS	39183
				chr25	INS	33346
				chr25	INS	71588
				chr25	INS	6260
				chr25	INS	6128
				chr25	INS	3318
				chr25	INS	5919
				chr25	INS	2785
				chr25	INS	25488
				chr25	INS	2574
				chr25	INS	71261
				chr25	INS	6050
				chr25	INS	9452
				chr25	INS	5110
				chr25	INS	3981
				chr25	INS	2782
				chr25	INS	9460
				chr25	INS	11979
				chr25	INS	6426
				chr25	INS	62783
				chr25	INS	4981
				chr25	INS	5293
				chr25	INS	8561
				chr25	INS	2856
				chr25	INS	5880
				chr25	INS	5352
				chr25	INS	7665
				chr25	INS	3212
				chr25	DEL	-7451
				chr25	INS	24155
				chr25	INS	49384
				chr25	INS	15070
				chr25	INS	5666
				chr25	INS	18853
				chr25	INS	6660
				chr25	INS	6962
				chr25	INS	6857
				chr25	INS	4393
				chr25	INS	8182
				chr25	INS	4475
				chr25	INS	16710
				chr25	INS	3254
				chr25	INS	3292
				chr25	INS	3772
				chr25	INS	3800
				chr25	INS	3237
				chr25	INS	6956
				chr25	INS	6487
				chr25	INS	5012
				chr25	INS	5306
				chr25	INS	3950
				chr25	INS	2886
				chr25	INS	5268
				chr25	INS	4944
				chr25	INS	4100
				chr25	INS	2818
				chr25	INS	2841
				chr25	INS	4790
				chr25	INS	3312
				chr25	INS	4570
				chr25	INS	3699
				chr25	INS	3311
				chr25	INS	2725
				chr25	INS	4117
				chr25	INS	4488
				chr25	INS	5399
				chr25	INS	3257
				chr25	INS	55330
				chr25	INS	5130
				chr25	INS	34395
				chr25	INS	86196
				chr25	INS	3390
				chr25	INS	16150

### Sheet: Table S11 Iso-Seq data
Table S11: PacBio Iso-Seq reads obtained from zebrafish embyos and different tissue types.
sample_name	Tussie type	filename
C2_F2_0	0 hpf	m54313U_231110_180503.hifi_reads.flnc.fastq.gz
C2_F2_12	12 hpf	m54313U_231111_191642.hifi_reads.flnc.fastq.gz
C2_F2_24	24 hpf	m54313U_231109_165320.hifi_reads.flnc.fastq.gz
C2_F2_6	6 hpf	m54313U_231108_155338.hifi_reads.flnc.fastq.gz
C2_F2_F_EYE	Eye	m64467e_240703_141215.skera.flnc.fastq.gz
C2_F2_F_IE	Inner ear	m84270_240904_152521_s2.skera.flnc.fastq.gz
C2_F2_F_K	Kidney	m84270_240904_132604_s1.skera.flnc.fastq.gz
C2_F2_F_L21	Liver	m84270_240913_130745_s1.skera.flnc.fastq.gz
C2_F2_F_L22	Liver	m64467e_240816_172726.hifi_reads.flnc.fastq.gz
C2_F2_F_MUS21	Muscle	m84270_240911_190611_s3.skera.flnc.fastq.gz
C2_F2_F_MUS22	Muscle	m64467e_240814_151650.hifi_reads.flnc.fastq.gz
C2_F2_F_O31	Ovary	m84270_240911_210533_s4.skera.flnc.fastq.gz
C2_F2_F_O32	Ovary	m64467e_240815_161552.hifi_reads.flnc.fastq.gz
C2_F2_M_B	Brain	m84270_240904_192359_s4.skera.flnc.fastq.gz
C2_F2_M_EYE	Eye	m84270_240904_172441_s3.skera.flnc.fastq.gz
C2_F2_M_K21	Kidney	m84270_240913_170640_s3.skera.flnc.fastq.gz
C2_F2_M_K22	Kidney	m64467e_240829_144745.hifi_reads.flnc.fastq.gz
C2_F2_M_L	Liver	m84270_240911_170652_s2.skera.flnc.fastq.gz
C2_F2_M_mus2	Muscle	m84270_240913_150707_s2.skera.flnc.fastq.gz
C2_F2_M_MUS22	Muscle	m64467e_240817_183852.hifi_reads.flnc.fastq.gz
C2_F2_M_T	Testis	m84270_240911_150713_s1.skera.flnc.fastq.gz
C2_F2_F_B	Brain	m64467e_240523_204656.skera.flnc.fastq.gz

### Sheet: Table S12 Repeat annotation
Table S12: Breakdown by category for repetative elements in GRCz11, GRCz12tu, and NHGRI_Fish11
GRCz12tu				Change
		count	Length (bp)
Retroelements		6565	12569909	491122
	SINEs	239	57259
	LINEs	114	241823
	LTR	6212	12270827
DNA transposons		1383	2401423
NHGRI_Fish11
		count	Length
Retroelements		6503	12603105	524318
	SINEs	239	57258
	LINEs	113	241799
	LTR	6151	12304048
DNA transposons		1368	2396148
GRCz11
		count	length
Retroelements		6655	12078787
	SINEs	239	57259
	LINEs	113	241799
	LTR	6303	11779729
DNA transposons		1365	2396723
